# Contrasting phylogeographic patterns between geographically restricted and widespread mitochondrial lineages of the water strider *Aquarius paludum* in the Japanese archipelago

**DOI:** 10.64898/2026.10.09.757895

**Authors:** Haruka Asanabe, Shota Murakami, Shigeto Dobata

**Affiliations:** Department of General Systems Studies, Graduate School of Arts and Sciences, The University of Tokyo, Komaba, Meguro, Tokyo 153-8902, Japan; Laboratory of AI Genome Informatics, Department of Frontier Research and Development, Kazusa DNA Research Institute, Chiba 292-0818, Japan

**Keywords:** aquatic insects, continental islands, genetic diversity, secondary contact, isolation by distance, taxon cycle

## Abstract

**Aim:** To investigate how repeated historical connections between continental islands and the mainland have shaped the phylogeographic structure and genetic diversity of populations, using the widespread water strider *Aquarius paludum* as a model.

**Location:** Japan

**Taxon:** Water strider *Aquarius paludum* (Insecta: Hemiptera: Gerridae)

**Methods:** We analysed mitochondrial (*COI* and *COII*) and nuclear (ITS1) DNA sequences from populations across the Japanese archipelago and the Eurasian continent. Phylogenetic and population genetic analyses were used to reconstruct phylogeographic structure and infer demographic history.

**Results:** Western Japanese populations exhibited nucleotide diversity comparable to that of continental populations despite their insular distribution. Bayesian phylogenetic analyses identified two major mitochondrial haplogroups (A and B) that frequently co-occurred across the Japanese archipelago. Haplogroup A, which is rare on the Eurasian continent, occurred at high frequency in Japan and showed pronounced isolation by distance, whereas haplogroup B showed only weak but significant isolation by distance and was significantly more frequent in populations closer to the coast. These contrasting spatial patterns within species indicate distinct demographic histories for the two mitochondrial lineages.

**Main conclusion:** Repeated colonization from the Eurasian continent and the long-term coexistence of mitochondrial lineages with different demographic histories have shaped the pattern of genetic diversity of *A. paludum* in the Japanese archipelago. Our findings exemplify how continental islands can accumulate genetic diversity through lineage accumulation and secondary contact, which produces an intraspecific phylogeographic pattern comparable to those observed during an early phase of the taxon cycle between species.

## Supplementary Tables S2 and S3 for "Contrasting phylogeographic patterns between geographically restricted and widespread mitochondrial lineages of the water strider *Aquarius paludum* in the Japanese archipelago"

### Sheet: S2_COI&COII
Table S2. Sample information used for sequencing mitochondrial DNA (COI and COII) and nuclear ITS1.
SampleID	Species	Sample codes	Region	Location	Collecting date	Longitude	Latitude	Data source	mitochondrial COI	mitochondrial COII	nuclear ITS1	mitochondrial haplogroup	ITS1 haplotype
ac1	Aquarius paludum	ACT	Honshu	Japan: Aichi, Toyone village	2023-04-17	137.656	35.22	This study	LC953918	LC954343	LC954739	B	I
ac2	Aquarius paludum	ACT	Honshu	Japan: Aichi, Toyone village	2023-04-17	137.656	35.22	This study	LC953919	LC954344	LC954740	A	I
ac3	Aquarius paludum	ACT	Honshu	Japan: Aichi, Toyone village	2023-04-17	137.656	35.22	This study	LC953920	LC954345	LC954741	A	II
at1	Aquarius paludum	AKN	Honshu	Japan: Akita, Noshiro city	2022-06-11	140.012	40.2253	This study	LC953921	LC954463	LC954850	A	I
at2	Aquarius paludum	AKN	Honshu	Japan: Akita, Noshiro city	2022-06-11	140.012	40.2253	This study	LC953922	LC954464	LC954851	A	I
at4	Aquarius paludum	AKN	Honshu	Japan: Akita, Noshiro city	2022-06-11	140.012	40.2253	This study	LC953923	-	-	Other	-
ap152	Aquarius paludum	AMG	Honshu	Japan: Aomori, Goshogawara city	2022-06-10	140.506	40.903	This study	LC953924	LC954441	LC954829	A	II
ap153	Aquarius paludum	AMG	Honshu	Japan: Aomori, Goshogawara city	2022-06-10	140.506	40.903	This study	LC953925	LC954442	LC954830	A	II
ap154	Aquarius paludum	AMT	Honshu	Japan: Aomori, Tsugaru city, Tomiyachi town	2022-06-10	140.368	40.994	This study	LC953926	LC954443	LC954831	B	I
ap155	Aquarius paludum	AMT	Honshu	Japan: Aomori, Tsugaru city, Tomiyachi town	2022-06-10	140.368	40.994	This study	LC953927	LC954444	LC954832	B	I
ap156	Aquarius paludum	AMT	Honshu	Japan: Aomori, Tsugaru city, Tomiyachi town	2022-06-10	140.368	40.994	This study	LC953928	LC954445	LC954833	B	I
ap157	Aquarius paludum	AMY	Honshu	Japan: Aomori, Tsugaru city	2022-06-10	140.294	40.803	This study	LC953929	LC954446	LC954834	B	I
eh1	Aquarius paludum	EHM	Shikoku	Japan: Ehime, Matsuyama city	2023-06-20	132.873	33.973	This study	LC953930	LC954465	-	B	-
eh2	Aquarius paludum	EHM	Shikoku	Japan: Ehime, Matsuyama city	2023-06-20	132.873	33.973	This study	LC953931	LC954466	-	B	-
eh3	Aquarius paludum	EHM	Shikoku	Japan: Ehime, Matsuyama city	2023-06-20	132.873	33.973	This study	LC953932	LC954467	-	A	-
eh4	Aquarius paludum	EHM	Shikoku	Japan: Ehime, Matsuyama city	2023-06-20	132.873	33.973	This study	LC953933	LC954468	-	A	-
eh5	Aquarius paludum	EHM	Shikoku	Japan: Ehime, Matsuyama city	2023-06-20	132.873	33.973	This study	LC953934	LC954469	-	A	-
eh6	Aquarius paludum	EHM	Shikoku	Japan: Ehime, Matsuyama city	2023-06-20	132.873	33.973	This study	LC953935	LC954470	-	B	-
eh11	Aquarius paludum	EHS	Shikoku	Japan: Ehime, Saijo city	2023-05-07	133.135	33.915	This study	LC953936	LC954471	-	A	-
eh12	Aquarius paludum	EHS	Shikoku	Japan: Ehime, Saijo city	2023-05-07	133.135	33.915	This study	LC953937	LC954472	-	A	-
eh13	Aquarius paludum	EHS	Shikoku	Japan: Ehime, Saijo city	2023-05-07	133.135	33.915	This study	LC953938	LC954473	-	B	-
eh14	Aquarius paludum	EHS	Shikoku	Japan: Ehime, Saijo city	2023-05-07	133.135	33.915	This study	LC953939	LC954474	-	A	-
eh15	Aquarius paludum	EHS	Shikoku	Japan: Ehime, Saijo city	2023-05-07	133.135	33.915	This study	LC953940	LC954475	-	A	-
fi1	Aquarius paludum	FKA	Honshu	Japan: Fukui, Awara city	2023-05-05	136.221	36.249	This study	LC953941	LC954476	-	A	-
fi2	Aquarius paludum	FKA	Honshu	Japan: Fukui, Awara city	2023-05-05	136.221	36.249	This study	LC953942	LC954477	-	B	-
fi3	Aquarius paludum	FKA	Honshu	Japan: Fukui, Awara city	2023-05-05	136.221	36.249	This study	LC953943	LC954478	-	A	-
fi4	Aquarius paludum	FKA	Honshu	Japan: Fukui, Awara city	2023-05-05	136.221	36.249	This study	LC953944	LC954479	-	B	-
fi5	Aquarius paludum	FKA	Honshu	Japan: Fukui, Awara city	2023-05-05	136.221	36.249	This study	LC953945	LC954480	-	A	-
fi6	Aquarius paludum	FKA	Honshu	Japan: Fukui, Awara city	2023-05-05	136.221	36.249	This study	LC953946	LC954481	-	A	-
fi8	Aquarius paludum	FKA	Honshu	Japan: Fukui, Awara city	2023-05-05	136.221	36.249	This study	LC953947	LC954482	-	B	-
fo3	Aquarius paludum	FKC	Kyushu	Japan: Fukuoka, Chikuzen town	2023-04-24	130.586	33.465	This study	LC953948	LC954483	LC954852	B	II
fo4	Aquarius paludum	FKC	Kyushu	Japan: Fukuoka, Chikuzen town	2023-04-24	130.586	33.465	This study	LC953949	LC954484	LC954853	A	II
fo5	Aquarius paludum	FKC	Kyushu	Japan: Fukuoka, Chikuzen town	2023-04-24	130.586	33.465	This study	LC953950	LC954485	-	A	-
fo6	Aquarius paludum	FKC	Kyushu	Japan: Fukuoka, Chikuzen town	2023-04-24	130.586	33.465	This study	LC953951	LC954486	LC954854	A	I
fo7	Aquarius paludum	FKC	Kyushu	Japan: Fukuoka, Chikuzen town	2023-04-24	130.586	33.465	This study	LC953952	LC954487	LC954855	A	I
fo8	Aquarius paludum	FKC	Kyushu	Japan: Fukuoka, Chikuzen town	2023-04-24	130.586	33.465	This study	LC953953	LC954488	LC954856	A	I
fo9	Aquarius paludum	FKC	Kyushu	Japan: Fukuoka, Chikuzen town	2023-04-24	130.586	33.465	This study	LC953954	LC954489	LC954857	B	I
fs1	Aquarius paludum	FKS	Honshu	Japan: Fukushima, Shimogo town	2023-06-28	139.861	37.25	This study	LC953955	LC954490	-	A	-
fs2	Aquarius paludum	FKS	Honshu	Japan: Fukushima, Shimogo town	2023-06-28	139.861	37.25	This study	LC953956	LC954491	-	B	-
fs3	Aquarius paludum	FKS	Honshu	Japan: Fukushima, Shimogo town	2023-06-28	139.861	37.25	This study	LC953957	-	-	A	-
fs4	Aquarius paludum	FKS	Honshu	Japan: Fukushima, Shimogo town	2023-06-28	139.861	37.25	This study	LC953958	LC954492	-	A	-
fs5	Aquarius paludum	FKS	Honshu	Japan: Fukushima, Shimogo town	2023-06-28	139.861	37.25	This study	LC953959	LC954493	-	A	-
fs6	Aquarius paludum	FKS	Honshu	Japan: Fukushima, Shimogo town	2023-06-28	139.861	37.25	This study	LC953960	LC954494	-	A	-
fs7	Aquarius paludum	FKS	Honshu	Japan: Fukushima, Shimogo town	2023-06-28	139.861	37.25	This study	LC953961	LC954495	-	B	-
gm3	Aquarius paludum	GNA	Honshu	Japan: Gumma, Annaka city	2022-06-27	138.707	36.3544	This study	LC953962	LC954496	LC954858	A	II
gm4	Aquarius paludum	GNA	Honshu	Japan: Gumma, Annaka city	2022-06-27	138.707	36.3544	This study	LC953963	LC954497	LC954859	A	I
gm5	Aquarius paludum	GNA	Honshu	Japan: Gumma, Annaka city	2022-06-27	138.707	36.3544	This study	LC953964	-	-	A	-
gm6	Aquarius paludum	GNA	Honshu	Japan: Gumma, Annaka city	2022-06-27	138.707	36.3544	This study	LC953965	LC954498	LC954860	A	I
gm7	Aquarius paludum	GNA	Honshu	Japan: Gumma, Annaka city	2022-06-27	138.707	36.3544	This study	LC953966	LC954499	LC954861	A	II
ap115	Aquarius paludum	GTA	Kyushu	Japan: Nagasaki, Shinkamigoto town, Aiko	2022-06-04	129.067	32.97	This study	LC953967	LC954422	LC954812	B	II
ap116	Aquarius paludum	GTA	Kyushu	Japan: Nagasaki, Shinkamigoto town, Aiko	2022-06-04	129.067	32.97	This study	LC953968	LC954423	LC954813	A	I
ap118	Aquarius paludum	GTA	Kyushu	Japan: Nagasaki, Shinkamigoto town, Aiko	2022-06-04	129.067	32.97	This study	LC953969	LC954424	-	A	-
ap119	Aquarius paludum	GTA	Kyushu	Japan: Nagasaki, Shinkamigoto town, Aiko	2022-06-04	129.067	32.97	This study	LC953970	LC954425	LC954814	B	I
ap120	Aquarius paludum	GTA	Kyushu	Japan: Nagasaki, Shinkamigoto town, Aiko	2022-06-04	129.067	32.97	This study	LC953971	LC954426	LC954815	B	I
ap121	Aquarius paludum	GTA	Kyushu	Japan: Nagasaki, Shinkamigoto town, Aiko	2022-06-04	129.067	32.97	This study	LC953972	LC954427	LC954816	B	I
ap84	Aquarius paludum	GTI	Kyushu	Japan: Nagasaki, Shinkamigoto town, Ishizuka	2022-06-06	128.996	32.869	This study	LC953973	LC954401	-	A	-
ap125	Aquarius paludum	GTI	Kyushu	Japan: Nagasaki, Shinkamigoto town, Ishizuka	2022-06-06	128.996	32.869	This study	LC953974	LC954428	LC954817	B	I
ap126	Aquarius paludum	GTI	Kyushu	Japan: Nagasaki, Shinkamigoto town, Ishizuka	2022-06-06	128.996	32.869	This study	LC953975	LC954429	LC954818	A	II
ap127	Aquarius paludum	GTI	Kyushu	Japan: Nagasaki, Shinkamigoto town, Ishizuka	2022-06-06	128.996	32.869	This study	LC953976	LC954430	LC954819	A	II
ap128	Aquarius paludum	GTI	Kyushu	Japan: Nagasaki, Shinkamigoto town, Ishizuka	2022-06-06	128.996	32.869	This study	LC953977	LC954431	LC954820	A	I
ap130	Aquarius paludum	GTI	Kyushu	Japan: Nagasaki, Shinkamigoto town, Ishizuka	2022-06-06	128.996	32.869	This study	LC953978	LC954432	LC954821	A	II
ap131	Aquarius paludum	GTI	Kyushu	Japan: Nagasaki, Shinkamigoto town, Ishizuka	2022-06-06	128.996	32.869	This study	LC953979	LC954433	LC954822	B	II
ap138	Aquarius paludum	GTS	Kyushu	Japan: Nagasaki, Shinkamigoto town, Shukunoura	2022-06-06	129.057	32.878	This study	LC953980	LC954434	LC954823	A	I
ap139	Aquarius paludum	GTS	Kyushu	Japan: Nagasaki, Shinkamigoto town, Shukunoura	2022-06-06	129.057	32.878	This study	LC953981	LC954435	-	B	-
ap140	Aquarius paludum	GTS	Kyushu	Japan: Nagasaki, Shinkamigoto town, Shukunoura	2022-06-06	129.057	32.878	This study	LC953982	LC954436	LC954824	B	II
ap141	Aquarius paludum	GTS	Kyushu	Japan: Nagasaki, Shinkamigoto town, Shukunoura	2022-06-06	129.057	32.878	This study	LC953983	LC954437	LC954825	A	II
hk24	Aquarius paludum	HKA	Hokkaido	Japan: Hokkaido, Asahikawa city	2022-09-01	142.365	43.786	This study	LC953984	LC954521	LC954880	B	I
hk25	Aquarius paludum	HKA	Hokkaido	Japan: Hokkaido, Asahikawa city	2022-09-01	142.365	43.786	This study	LC953985	LC954522	LC954881	B	I
hk26	Aquarius paludum	HKA	Hokkaido	Japan: Hokkaido, Asahikawa city	2022-09-01	142.365	43.786	This study	LC953986	LC954523	LC954882	B	II
hk27	Aquarius paludum	HKA	Hokkaido	Japan: Hokkaido, Asahikawa city	2022-09-01	142.365	43.786	This study	LC953987	LC954524	LC954883	B	II
hk28	Aquarius paludum	HKA	Hokkaido	Japan: Hokkaido, Asahikawa city	2022-09-01	142.365	43.786	This study	LC953988	LC954525	-	B	-
hk29	Aquarius paludum	HKA	Hokkaido	Japan: Hokkaido, Asahikawa city	2022-09-01	142.365	43.786	This study	LC953989	LC954526	LC954884	B	II
hk3	Aquarius paludum	HKN	Hokkaido	Japan: Hokkaido, Nanae town	2022-10-02	140.673	41.9843	This study	LC953990	LC954512	LC954873	B	I
hk1	Aquarius paludum	HKT	Hokkaido	Japan: Hokkaido, Tomakomai city	2022-07-16	141.699	42.719	This study	LC953991	LC954511	LC954872	B	I
hk7	Aquarius paludum	HKT	Hokkaido	Japan: Hokkaido, Tomakomai city	2022-07-16	141.699	42.719	This study	LC953992	LC954513	-	B	-
hk8	Aquarius paludum	HKT	Hokkaido	Japan: Hokkaido, Tomakomai city	2022-07-16	141.699	42.719	This study	LC953993	LC954514	LC954874	B	II
hk9	Aquarius paludum	HKT	Hokkaido	Japan: Hokkaido, Tomakomai city	2022-07-16	141.699	42.719	This study	LC953994	LC954515	LC954875	B	I
hk10	Aquarius paludum	HKT	Hokkaido	Japan: Hokkaido, Tomakomai city	2022-07-16	141.699	42.719	This study	LC953995	LC954516	-	B	-
hk11	Aquarius paludum	HKT	Hokkaido	Japan: Hokkaido, Tomakomai city	2022-07-16	141.699	42.719	This study	LC953996	LC954517	LC954876	B	II
hk12	Aquarius paludum	HKT	Hokkaido	Japan: Hokkaido, Tomakomai city	2022-07-16	141.699	42.719	This study	LC953997	LC954518	LC954877	B	II
hk14	Aquarius paludum	HKT	Hokkaido	Japan: Hokkaido, Tomakomai city	2022-07-16	141.699	42.719	This study	LC953998	LC954519	LC954878	B	II
hk15	Aquarius paludum	HKT	Hokkaido	Japan: Hokkaido, Tomakomai city	2022-07-16	141.699	42.719	This study	LC953999	LC954520	LC954879	B	I
hs16	Aquarius paludum	HRE	Honshu	Japan: Hiroshima, Etajima city	2023-07-26	132.457	34.176	This study	LC954000	LC954535	-	A	-
hs17	Aquarius paludum	HRE	Honshu	Japan: Hiroshima, Etajima city	2023-07-26	132.457	34.176	This study	LC954001	LC954536	-	A	-
hs18	Aquarius paludum	HRE	Honshu	Japan: Hiroshima, Etajima city	2023-07-26	132.457	34.176	This study	LC954002	LC954537	-	A	-
hs19	Aquarius paludum	HRE	Honshu	Japan: Hiroshima, Etajima city	2023-07-26	132.457	34.176	This study	LC954003	LC954538	-	A	-
hs20	Aquarius paludum	HRE	Honshu	Japan: Hiroshima, Etajima city	2023-07-26	132.457	34.176	This study	LC954004	LC954539	-	B	-
hs1	Aquarius paludum	HRK	Honshu	Japan: Hiroshima, Hiroshima city	2023-04-21	132.7	34.359	This study	LC954005	LC954527	LC954885	B	I
hs2	Aquarius paludum	HRK	Honshu	Japan: Hiroshima, Hiroshima city	2023-04-21	132.7	34.359	This study	LC954006	LC954528	-	B	-
hs3	Aquarius paludum	HRK	Honshu	Japan: Hiroshima, Hiroshima city	2023-04-21	132.7	34.359	This study	LC954007	LC954529	LC954886	A	I
hs4	Aquarius paludum	HRK	Honshu	Japan: Hiroshima, Hiroshima city	2023-04-21	132.7	34.359	This study	LC954008	LC954530	LC954887	B	IV
hs5	Aquarius paludum	HRK	Honshu	Japan: Hiroshima, Hiroshima city	2023-04-21	132.7	34.359	This study	LC954009	LC954531	LC954888	A	I
hs6	Aquarius paludum	HRK	Honshu	Japan: Hiroshima, Hiroshima city	2023-04-21	132.7	34.359	This study	LC954010	LC954532	LC954889	A	I
hs7	Aquarius paludum	HRK	Honshu	Japan: Hiroshima, Hiroshima city	2023-04-21	132.7	34.359	This study	LC954011	LC954533	LC954890	A	I
hs8	Aquarius paludum	HRK	Honshu	Japan: Hiroshima, Hiroshima city	2023-04-21	132.7	34.359	This study	LC954012	LC954534	LC954891	A	I
hg1	Aquarius paludum	HYT	Honshu	Japan: Hyogo, Tatsuno city	2023-04-20	134.53	34.826	This study	LC954013	LC954500	LC954862	A	I
hg2	Aquarius paludum	HYT	Honshu	Japan: Hyogo, Tatsuno city	2023-04-20	134.53	34.826	This study	LC954014	LC954501	LC954863	A	I
hg3	Aquarius paludum	HYT	Honshu	Japan: Hyogo, Tatsuno city	2023-04-20	134.53	34.826	This study	LC954015	LC954502	LC954864	B	II
hg4	Aquarius paludum	HYT	Honshu	Japan: Hyogo, Tatsuno city	2023-04-20	134.53	34.826	This study	LC954016	LC954503	LC954865	A	II
hg5	Aquarius paludum	HYT	Honshu	Japan: Hyogo, Tatsuno city	2023-04-20	134.53	34.826	This study	LC954017	LC954504	-	A	-
hg6	Aquarius paludum	HYT	Honshu	Japan: Hyogo, Tatsuno city	2023-04-20	134.53	34.826	This study	LC954018	LC954505	LC954866	A	VI
hg7	Aquarius paludum	HYT	Honshu	Japan: Hyogo, Tatsuno city	2023-04-20	134.53	34.826	This study	LC954019	LC954506	LC954867	A	I
hg8	Aquarius paludum	HYT	Honshu	Japan: Hyogo, Tatsuno city	2023-04-20	134.53	34.826	This study	LC954020	LC954507	LC954868	B	I
hg9	Aquarius paludum	HYT	Honshu	Japan: Hyogo, Tatsuno city	2023-04-20	134.53	34.826	This study	LC954021	LC954508	LC954869	A	I
hg10	Aquarius paludum	HYT	Honshu	Japan: Hyogo, Tatsuno city	2023-04-20	134.53	34.826	This study	LC954022	LC954509	LC954870	A	II
hg11	Aquarius paludum	HYT	Honshu	Japan: Hyogo, Tatsuno city	2023-04-20	134.53	34.826	This study	LC954023	LC954510	LC954871	A	I
ik20	Aquarius paludum	ISN	Honshu	Japan: Ishikawa, Nanao city	2023-07-09	136.9	37.07	This study	LC954024	LC954540	-	B	-
ik21	Aquarius paludum	ISN	Honshu	Japan: Ishikawa, Nanao city	2023-07-09	136.9	37.07	This study	LC954025	LC954541	-	A	-
ik22	Aquarius paludum	ISN	Honshu	Japan: Ishikawa, Nanao city	2023-07-09	136.9	37.07	This study	LC954026	LC954542	-	A	-
ik23	Aquarius paludum	ISN	Honshu	Japan: Ishikawa, Nanao city	2023-07-09	136.9	37.07	This study	LC954027	LC954543	-	A	-
ik24	Aquarius paludum	ISN	Honshu	Japan: Ishikawa, Nanao city	2023-07-09	136.9	37.07	This study	LC954028	LC954544	-	A	-
ik25	Aquarius paludum	ISN	Honshu	Japan: Ishikawa, Nanao city	2023-07-09	136.9	37.07	This study	LC954029	LC954545	-	A	-
ik28	Aquarius paludum	ISN	Honshu	Japan: Ishikawa, Nanao city	2023-07-09	136.9	37.07	This study	LC954030	LC954546	-	B	-
kc1	Aquarius paludum	KCT	Shikoku	Japan: Kochi, Kochi city	2023-07-07	133.58	33.555	This study	LC954031	LC954547	-	A	-
kc5	Aquarius paludum	KCT	Shikoku	Japan: Kochi, Kochi city	2023-07-07	133.58	33.555	This study	LC954032	LC954548	-	B	-
kc6	Aquarius paludum	KCT	Shikoku	Japan: Kochi, Kochi city	2023-07-07	133.58	33.555	This study	LC954033	LC954549	-	A	-
kc7	Aquarius paludum	KCT	Shikoku	Japan: Kochi, Kochi city	2023-07-07	133.58	33.555	This study	LC954034	LC954550	-	B	-
kc8	Aquarius paludum	KCT	Shikoku	Japan: Kochi, Kochi city	2023-07-07	133.58	33.555	This study	LC954035	LC954551	-	B	-
ap48	Aquarius paludum	KGT	Shikoku	Japan: Kagawa, Takamatsu city	2022-05-14	134.01	34.252	This study	LC954036	LC954386	LC954780	A	IV
ap55	Aquarius paludum	KGT	Shikoku	Japan: Kagawa, Takamatsu city	2022-05-14	134.01	34.252	This study	LC954037	LC954387	LC954781	A	I
km1	Aquarius paludum	KMK	Kyushu	Japan: Kumamoto, Kumamoto city	2023-04-24	130.741	32.781	This study	LC954038	LC954552	LC954892	A	II
km2	Aquarius paludum	KMK	Kyushu	Japan: Kumamoto, Kumamoto city	2023-04-24	130.741	32.781	This study	LC954039	LC954553	LC954893	B	I
km3	Aquarius paludum	KMK	Kyushu	Japan: Kumamoto, Kumamoto city	2023-04-24	130.741	32.781	This study	LC954040	LC954554	LC954894	A	I
km4	Aquarius paludum	KMK	Kyushu	Japan: Kumamoto, Kumamoto city	2023-04-24	130.741	32.781	This study	LC954041	LC954555	LC954895	A	I
km5	Aquarius paludum	KMK	Kyushu	Japan: Kumamoto, Kumamoto city	2023-04-24	130.741	32.781	This study	LC954042	LC954556	LC954896	B	I
km6	Aquarius paludum	KMK	Kyushu	Japan: Kumamoto, Kumamoto city	2023-04-24	130.741	32.781	This study	LC954043	LC954557	LC954897	B	I
km7	Aquarius paludum	KMK	Kyushu	Japan: Kumamoto, Kumamoto city	2023-04-24	130.741	32.781	This study	LC954044	LC954558	LC954898	A	V
ap15	Aquarius paludum	MEH	Honshu	Japan: Mie, Kihoku town, Hiike	2022-05-19	136.312	34.181	This study	LC954045	-	-	A	-
ap18	Aquarius paludum	MEH	Honshu	Japan: Mie, Kihoku town, Hiike	2022-05-19	136.312	34.181	This study	LC954046	LC954376	LC954841	A	II
ap19	Aquarius paludum	MEH	Honshu	Japan: Mie, Kihoku town, Hiike	2022-05-19	136.312	34.181	This study	LC954047	LC954377	LC954771	B	II
ap20	Aquarius paludum	MEH	Honshu	Japan: Mie, Kihoku town, Hiike	2022-05-19	136.312	34.181	This study	LC954048	LC954378	LC954772	A	II
ap23	Aquarius paludum	MEH	Honshu	Japan: Mie, Kihoku town, Hiike	2022-05-19	136.312	34.181	This study	LC954049	LC954379	LC954773	A	II
ap26	Aquarius paludum	MEH	Honshu	Japan: Mie, Kihoku town, Hiike	2022-05-19	136.312	34.181	This study	LC954050	LC954380	LC954774	A	IV
ap27	Aquarius paludum	MEH	Honshu	Japan: Mie, Kihoku town, Hiike	2022-05-19	136.312	34.181	This study	LC954051	LC954381	LC954775	A	IV
ap28	Aquarius paludum	MEH	Honshu	Japan: Mie, Kihoku town, Hiike	2022-05-19	136.312	34.181	This study	LC954052	LC954382	LC954776	A	II
ap40	Aquarius paludum	MEK	Honshu	Japan: Mie, Kihoku town, Kaino	2022-05-19	136.316	34.186	This study	LC954053	LC954384	LC954778	A	I
ap46	Aquarius paludum	MEK	Honshu	Japan: Mie, Kihoku town, Kaino	2022-05-19	136.316	34.186	This study	LC954054	LC954385	LC954779	A	I
me1	Aquarius paludum	MES	Honshu	Japan: Mie, Kihoku town, Sumiko river	2023-07-03	136.217	34.137	This study	LC954055	LC954559	-	A	-
me2	Aquarius paludum	MES	Honshu	Japan: Mie, Kihoku town, Sumiko river	2023-07-03	136.217	34.137	This study	LC954056	LC954560	-	A	-
me3	Aquarius paludum	MES	Honshu	Japan: Mie, Kihoku town, Sumiko river	2023-07-03	136.217	34.137	This study	LC954057	LC954561	-	B	-
me4	Aquarius paludum	MES	Honshu	Japan: Mie, Kihoku town, Sumiko river	2023-07-03	136.217	34.137	This study	LC954058	LC954562	-	A	-
mz1	Aquarius paludum	MYM	Kyushu	Japan: Miyazaki, Miyakonojo city	2023-08-02	131.054	31.716	This study	LC954059	-	-	B	-
mz2	Aquarius paludum	MYM	Kyushu	Japan: Miyazaki, Miyakonojo city	2023-08-02	131.054	31.716	This study	LC954060	-	-	B	-
mz3	Aquarius paludum	MYM	Kyushu	Japan: Miyazaki, Miyakonojo city	2023-08-02	131.054	31.716	This study	LC954061	LC954563	-	A	-
mz5	Aquarius paludum	MYM	Kyushu	Japan: Miyazaki, Miyakonojo city	2023-08-02	131.054	31.716	This study	LC954062	-	-	B	-
ng7	Aquarius paludum	NGA	Honshu	Japan: Niigata, Joetsu city, Agano river	2022-06-26	139.153	37.8093	This study	LC954063	LC954566	LC954901	A	I
nn21	Aquarius paludum	NGI	Honshu	Japan: Nagano, Iiyama city	2023-06-16	138.402	36.976	This study	LC954064	LC954582	-	A	-
nn22	Aquarius paludum	NGI	Honshu	Japan: Nagano, Iiyama city	2023-06-16	138.402	36.976	This study	LC954065	LC954583	-	A	-
nn23	Aquarius paludum	NGI	Honshu	Japan: Nagano, Iiyama city	2023-06-16	138.402	36.976	This study	LC954066	LC954584	-	A	-
nn25	Aquarius paludum	NGI	Honshu	Japan: Nagano, Iiyama city	2023-06-16	138.402	36.976	This study	LC954067	LC954585	-	A	-
ng11	Aquarius paludum	NGJ	Honshu	Japan: Niigata, Joetsu city, Koike	2022-06-26	138.364	37.1732	This study	LC954068	LC954567	LC954902	A	II
ng12	Aquarius paludum	NGJ	Honshu	Japan: Niigata, Joetsu city, Koike	2022-06-26	138.364	37.1732	This study	LC954069	LC954568	LC954903	A	I
ng13	Aquarius paludum	NGJ	Honshu	Japan: Niigata, Joetsu city, Koike	2022-06-26	138.364	37.1732	This study	LC954070	LC954569	LC954904	A	II
ng15	Aquarius paludum	NGJ	Honshu	Japan: Niigata, Joetsu city, Koike	2022-06-26	138.364	37.1732	This study	LC954071	LC954570	LC954905	A	II
ng1	Aquarius paludum	NGM	Honshu	Japan: Niigata, Murakami city	2022-06-26	139.649	38.254	This study	LC954072	LC954564	LC954899	A	I
ng2	Aquarius paludum	NGM	Honshu	Japan: Niigata, Murakami city	2022-06-26	139.649	38.254	This study	LC954073	LC954565	LC954900	Other	I
ap147	Aquarius paludum	NGN	Honshu	Japan: Nagano, Kamiina district, Nakagawa village	2022-06-19	137.925	35.649	This study	LC954074	LC954438	LC954826	A	II
ap148	Aquarius paludum	NGN	Honshu	Japan: Nagano, Kamiina district, Nakagawa village	2022-06-19	137.925	35.649	This study	LC954075	LC954439	LC954827	A	I
ap149	Aquarius paludum	NGN	Honshu	Japan: Nagano, Kamiina district, Nakagawa village	2022-06-19	137.925	35.649	This study	LC954076	LC954440	LC954828	A	II
nn13	Aquarius paludum	NGS	Honshu	Japan: Nagano, Saku city	2023-06-13	138.497	36.231	This study	LC954077	LC954576	-	A	-
nn15	Aquarius paludum	NGS	Honshu	Japan: Nagano, Saku city	2023-06-13	138.497	36.231	This study	LC954078	LC954577	-	A	-
nn16	Aquarius paludum	NGS	Honshu	Japan: Nagano, Saku city	2023-06-13	138.497	36.231	This study	LC954079	LC954578	-	A	-
nn17	Aquarius paludum	NGS	Honshu	Japan: Nagano, Saku city	2023-06-13	138.497	36.231	This study	LC954080	LC954579	-	B	-
nn18	Aquarius paludum	NGS	Honshu	Japan: Nagano, Saku city	2023-06-13	138.497	36.231	This study	LC954081	LC954580	-	A	-
nn19	Aquarius paludum	NGS	Honshu	Japan: Nagano, Saku city	2023-06-13	138.497	36.231	This study	LC954082	LC954581	-	A	-
nn8	Aquarius paludum	NGW	Honshu	Japan: Nagano, Suwa city	2023-07-23	138.092	36.0385	This study	LC954083	LC954572	-	B	-
nn9	Aquarius paludum	NGW	Honshu	Japan: Nagano, Suwa city	2023-07-23	138.092	36.0385	This study	LC954084	LC954573	-	A	-
nn10	Aquarius paludum	NGW	Honshu	Japan: Nagano, Suwa city	2023-07-23	138.092	36.0385	This study	LC954085	LC954574	-	B	-
nn12	Aquarius paludum	NGW	Honshu	Japan: Nagano, Suwa city	2023-07-23	138.092	36.0385	This study	LC954086	LC954575	-	A	-
nn1	Aquarius paludum	NGY	Honshu	Japan: Nagano, Yamanouchi town	2022-06-27	138.48	36.7189	This study	LC954087	LC954571	-	A	-
x1	Aquarius paludum	NSD	Kyushu	Japan: Nagasaki, Nagasaki city, Kinkaitone town, Doinoura	2022-08-18	129.804	32.897	This study	LC954088	LC954705	LC954996	A	I
ap106	Aquarius paludum	NSF	Kyushu	Japan: Nagasaki, Nagasaki city, Nagasaki prefectural forest park	2022-06-02	129.721	32.9	This study	LC954089	LC954414	LC954804	A	I
ap107	Aquarius paludum	NSF	Kyushu	Japan: Nagasaki, Nagasaki city, Nagasaki prefectural forest park	2022-06-02	129.721	32.9	This study	LC954090	LC954415	LC954805	B	II
ap108	Aquarius paludum	NSF	Kyushu	Japan: Nagasaki, Nagasaki city, Nagasaki prefectural forest park	2022-06-02	129.721	32.9	This study	LC954091	LC954416	LC954806	B	II
ap109	Aquarius paludum	NSF	Kyushu	Japan: Nagasaki, Nagasaki city, Nagasaki prefectural forest park	2022-06-02	129.721	32.9	This study	LC954092	LC954417	LC954807	A	I
ap110	Aquarius paludum	NSF	Kyushu	Japan: Nagasaki, Nagasaki city, Nagasaki prefectural forest park	2022-06-02	129.721	32.9	This study	LC954093	LC954418	LC954808	A	I
ap111	Aquarius paludum	NSF	Kyushu	Japan: Nagasaki, Nagasaki city, Nagasaki prefectural forest park	2022-06-02	129.721	32.9	This study	LC954094	LC954419	LC954809	B	I
ap112	Aquarius paludum	NSF	Kyushu	Japan: Nagasaki, Nagasaki city, Nagasaki prefectural forest park	2022-06-02	129.721	32.9	This study	LC954095	LC954420	LC954810	A	V
ap113	Aquarius paludum	NSF	Kyushu	Japan: Nagasaki, Nagasaki city, Nagasaki prefectural forest park	2022-06-02	129.721	32.9	This study	LC954096	LC954421	LC954811	B	IV
ns39	Aquarius paludum	NSH	Kyushu	Japan: Nagasaki, Higashisonogi district, Higashisonogi town, Oonegoto	2022-08-19	129.89	33.057	This study	LC954097	LC954592	LC954912	A	II
ns40	Aquarius paludum	NSH	Kyushu	Japan: Nagasaki, Higashisonogi district, Higashisonogi town, Oonegoto	2022-08-19	129.89	33.057	This study	LC954098	-	-	B	-
ns41	Aquarius paludum	NSH	Kyushu	Japan: Nagasaki, Higashisonogi district, Higashisonogi town, Oonegoto	2022-08-19	129.89	33.057	This study	LC954099	LC954593	LC954913	A	V
ah13	Aquarius paludum	NSK	Kyushu	Japan: Nagasaki, Nagasaki city, Kinkai central park	2022-08-18	129.787	32.901	This study	LC954100	LC954356	LC954752	A	I
ah14	Aquarius paludum	NSK	Kyushu	Japan: Nagasaki, Nagasaki city, Kinkai central park	2022-08-18	129.787	32.901	This study	LC954101	LC954357	LC954753	A	I
ah15	Aquarius paludum	NSK	Kyushu	Japan: Nagasaki, Nagasaki city, Kinkai central park	2022-08-18	129.787	32.901	This study	LC954102	LC954358	LC954754	A	I
ns36	Aquarius paludum	NSK	Kyushu	Japan: Nagasaki, Nagasaki city, Kinkai central park	2022-08-18	129.787	32.901	This study	LC954103	-	-	A	-
ns37	Aquarius paludum	NSK	Kyushu	Japan: Nagasaki, Nagasaki city, Kinkai central park	2022-08-18	129.787	32.901	This study	LC954104	LC954591	LC954911	A	I
ns9	Aquarius paludum	NSL	Kyushu	Japan: Nagasaki, Nagasaki city, Kinkaitone town, Tonehara river	2022-06-02	129.796	32.9	This study	LC954105	-	-	A	-
ap85	Aquarius paludum	NSL	Kyushu	Japan: Nagasaki, Nagasaki city, Kinkaitone town, Tonehara river	2022-06-02	129.796	32.9	This study	LC954106	LC954402	LC954793	A	II
ap86	Aquarius paludum	NSL	Kyushu	Japan: Nagasaki, Nagasaki city, Kinkaitone town, Tonehara river	2022-06-02	129.796	32.9	This study	LC954107	LC954403	LC954794	A	I
ap88	Aquarius paludum	NSL	Kyushu	Japan: Nagasaki, Nagasaki city, Kinkaitone town, Tonehara river	2022-06-02	129.796	32.9	This study	LC954108	LC954404	LC954795	A	I
ap89	Aquarius paludum	NSL	Kyushu	Japan: Nagasaki, Nagasaki city, Kinkaitone town, Tonehara river	2022-06-02	129.796	32.9	This study	LC954109	LC954405	LC954796	B	I
ap90	Aquarius paludum	NSL	Kyushu	Japan: Nagasaki, Nagasaki city, Kinkaitone town, Tonehara river	2022-06-02	129.796	32.9	This study	LC954110	LC954406	LC954797	B	I
ap91	Aquarius paludum	NSL	Kyushu	Japan: Nagasaki, Nagasaki city, Kinkaitone town, Tonehara river	2022-06-02	129.796	32.9	This study	LC954111	LC954407	LC954798	A	I
ap92	Aquarius paludum	NSL	Kyushu	Japan: Nagasaki, Nagasaki city, Kinkaitone town, Tonehara river	2022-06-02	129.796	32.9	This study	LC954112	LC954408	LC954799	A	I
ap158	Aquarius paludum	NSL	Kyushu	Japan: Nagasaki, Nagasaki city, Kinkaitone town, Tonehara river	2022-06-02	129.796	32.9	This study	LC954113	LC954447	LC954835	A	II
ap162	Aquarius paludum	NSL	Kyushu	Japan: Nagasaki, Nagasaki city, Kinkaitone town, Tonehara river	2022-06-02	129.796	32.9	This study	LC954114	LC954448	LC954836	A	I
ap62	Aquarius paludum	NSM	Kyushu	Japan: Nagasaki, Omura city, Omura park	2022-06-01	129.959	32.897	This study	LC954115	LC954390	LC954784	A	I
ap66	Aquarius paludum	NSM	Kyushu	Japan: Nagasaki, Omura city, Omura park	2022-06-01	129.959	32.897	This study	LC954116	LC954391	LC954785	A	I
ap67	Aquarius paludum	NSM	Kyushu	Japan: Nagasaki, Omura city, Omura park	2022-06-01	129.959	32.897	This study	LC954117	LC954392	-	A	-
ap68	Aquarius paludum	NSM	Kyushu	Japan: Nagasaki, Omura city, Omura park	2022-06-01	129.959	32.897	This study	LC954118	LC954393	LC954786	A	II
ap70	Aquarius paludum	NSM	Kyushu	Japan: Nagasaki, Omura city, Omura park	2022-06-01	129.959	32.897	This study	LC954119	LC954394	LC954787	B	I
ap75	Aquarius paludum	NSM	Kyushu	Japan: Nagasaki, Omura city, Omura park	2022-06-01	129.959	32.897	This study	LC954120	LC954395	LC954788	A	I
ap76	Aquarius paludum	NSM	Kyushu	Japan: Nagasaki, Omura city, Omura park	2022-06-01	129.959	32.897	This study	LC954121	LC954396	-	A	-
ap77	Aquarius paludum	NSM	Kyushu	Japan: Nagasaki, Omura city, Omura park	2022-06-01	129.959	32.897	This study	LC954122	LC954397	LC954789	A	I
ap78	Aquarius paludum	NSM	Kyushu	Japan: Nagasaki, Omura city, Omura park	2022-06-01	129.959	32.897	This study	LC954123	LC954398	LC954790	A	I
ap79	Aquarius paludum	NSM	Kyushu	Japan: Nagasaki, Omura city, Omura park	2022-06-01	129.959	32.897	This study	LC954124	LC954399	LC954791	A	I
ap80	Aquarius paludum	NSM	Kyushu	Japan: Nagasaki, Omura city, Omura park	2022-06-01	129.959	32.897	This study	LC954125	LC954400	LC954792	A	II
ap174	Aquarius paludum	NSM	Kyushu	Japan: Nagasaki, Omura city, Omura park	2022-06-01	129.959	32.897	This study	LC954126	LC954449	LC954837	A	I
ap175	Aquarius paludum	NSM	Kyushu	Japan: Nagasaki, Omura city, Omura park	2022-06-01	129.959	32.897	This study	LC954127	LC954450	LC954838	B	II
ap176	Aquarius paludum	NSM	Kyushu	Japan: Nagasaki, Omura city, Omura park	2022-06-01	129.959	32.897	This study	LC954128	LC954451	LC954839	A	I
ap177	Aquarius paludum	NSM	Kyushu	Japan: Nagasaki, Omura city, Omura park	2022-06-01	129.959	32.897	This study	LC954129	LC954452	LC954840	A	I
ap184	Aquarius paludum	NSM	Kyushu	Japan: Nagasaki, Omura city, Omura park	2022-06-01	129.959	32.897	This study	LC954130	LC954453	LC954842	A	I
ap186	Aquarius paludum	NSM	Kyushu	Japan: Nagasaki, Omura city, Omura park	2022-06-01	129.959	32.897	This study	LC954131	LC954454	LC954843	A	II
ap187	Aquarius paludum	NSM	Kyushu	Japan: Nagasaki, Omura city, Omura park	2022-06-01	129.959	32.897	This study	LC954132	LC954455	-	B	-
ap188	Aquarius paludum	NSM	Kyushu	Japan: Nagasaki, Omura city, Omura park	2022-06-01	129.959	32.897	This study	LC954133	LC954456	LC954844	A	II
ap189	Aquarius paludum	NSM	Kyushu	Japan: Nagasaki, Omura city, Omura park	2022-06-01	129.959	32.897	This study	LC954134	LC954457	LC954845	B	I
ap190	Aquarius paludum	NSM	Kyushu	Japan: Nagasaki, Omura city, Omura park	2022-06-01	129.959	32.897	This study	LC954135	LC954458	LC954846	B	I
ap194	Aquarius paludum	NSM	Kyushu	Japan: Nagasaki, Omura city, Omura park	2022-06-01	129.959	32.897	This study	LC954136	LC954459	LC954847	A	II
ap195	Aquarius paludum	NSM	Kyushu	Japan: Nagasaki, Omura city, Omura park	2022-06-01	129.959	32.897	This study	LC954137	LC954460	LC954848	B	I
ah1	Aquarius paludum	NSM	Kyushu	Japan: Nagasaki, Omura city, Omura park	2022-06-01	129.959	32.897	This study	LC954138	LC954346	LC954742	B	I
ns3	Aquarius paludum	NSM	Kyushu	Japan: Nagasaki, Omura city, Omura park	2022-06-01	129.959	32.897	This study	LC954139	LC954586	LC954906	A	I
ap29	Aquarius paludum	NSO	Kyushu	Japan: Nagasaki, Nagasaki city, Ohira town	2022-08-18	129.807	32.96	This study	LC954140	LC954383	LC954777	A	II
x2	Aquarius paludum	NSO	Kyushu	Japan: Nagasaki, Nagasaki city, Ohira town	2022-08-18	129.807	32.96	This study	LC954141	LC954706	-	A	-
x3	Aquarius paludum	NSO	Kyushu	Japan: Nagasaki, Nagasaki city, Ohira town	2022-08-18	129.807	32.96	This study	LC954142	LC954707	LC954997	A	V
x4	Aquarius paludum	NSO	Kyushu	Japan: Nagasaki, Nagasaki city, Ohira town	2022-08-18	129.807	32.96	This study	LC954143	LC954708	LC954998	A	I
x5	Aquarius paludum	NSO	Kyushu	Japan: Nagasaki, Nagasaki city, Ohira town	2022-08-18	129.807	32.96	This study	LC954144	LC954709	LC954999	A	II
ah3	Aquarius paludum	NSP	Kyushu	Japan: Nagasaki, Nagasaki city, Kinkaitone town, Tonehara port	2022-06-02	129.794	32.901	This study	LC954145	LC954347	LC954743	B	I
ah4	Aquarius paludum	NSP	Kyushu	Japan: Nagasaki, Nagasaki city, Kinkaitone town, Tonehara port	2022-06-02	129.794	32.901	This study	LC954146	LC954348	LC954744	B	I
ah5	Aquarius paludum	NSP	Kyushu	Japan: Nagasaki, Nagasaki city, Kinkaitone town, Tonehara port	2022-06-02	129.794	32.901	This study	LC954147	LC954349	LC954745	A	I
ah6	Aquarius paludum	NSP	Kyushu	Japan: Nagasaki, Nagasaki city, Kinkaitone town, Tonehara port	2022-06-02	129.794	32.901	This study	LC954148	LC954350	LC954746	A	II
ah7	Aquarius paludum	NSP	Kyushu	Japan: Nagasaki, Nagasaki city, Kinkaitone town, Tonehara port	2022-06-02	129.794	32.901	This study	LC954149	LC954351	LC954747	A	II
ah8	Aquarius paludum	NSP	Kyushu	Japan: Nagasaki, Nagasaki city, Kinkaitone town, Tonehara port	2022-06-02	129.794	32.901	This study	LC954150	LC954352	LC954748	B	I
ah9	Aquarius paludum	NSP	Kyushu	Japan: Nagasaki, Nagasaki city, Kinkaitone town, Tonehara port	2022-06-02	129.794	32.901	This study	LC954151	LC954353	LC954749	B	II
ah10	Aquarius paludum	NSP	Kyushu	Japan: Nagasaki, Nagasaki city, Kinkaitone town, Tonehara port	2022-06-02	129.794	32.901	This study	LC954152	LC954354	LC954750	A	I
ah11	Aquarius paludum	NSP	Kyushu	Japan: Nagasaki, Nagasaki city, Kinkaitone town, Tonehara port	2022-06-02	129.794	32.901	This study	LC954153	LC954355	LC954751	B	II
ah19	Aquarius paludum	NSP	Kyushu	Japan: Nagasaki, Nagasaki city, Kinkaitone town, Tonehara port	2022-06-02	129.794	32.901	This study	LC954154	LC954359	LC954755	B	II
ah21	Aquarius paludum	NSP	Kyushu	Japan: Nagasaki, Nagasaki city, Kinkaitone town, Tonehara port	2022-06-02	129.794	32.901	This study	LC954155	LC954360	LC954756	A	V
ah22	Aquarius paludum	NSP	Kyushu	Japan: Nagasaki, Nagasaki city, Kinkaitone town, Tonehara port	2022-06-02	129.794	32.901	This study	LC954156	LC954361	LC954757	B	II
ah33	Aquarius paludum	NSP	Kyushu	Japan: Nagasaki, Nagasaki city, Kinkaitone town, Tonehara port	2022-06-02	129.794	32.901	This study	LC954157	LC954362	LC954758	B	II
ah34	Aquarius paludum	NSP	Kyushu	Japan: Nagasaki, Nagasaki city, Kinkaitone town, Tonehara port	2022-06-02	129.794	32.901	This study	LC954158	LC954363	LC954759	B	I
ah35	Aquarius paludum	NSP	Kyushu	Japan: Nagasaki, Nagasaki city, Kinkaitone town, Tonehara port	2022-06-02	129.794	32.901	This study	LC954159	LC954364	LC954760	A	V
ah36	Aquarius paludum	NSP	Kyushu	Japan: Nagasaki, Nagasaki city, Kinkaitone town, Tonehara port	2022-06-02	129.794	32.901	This study	LC954160	-	-	A	-
ah37	Aquarius paludum	NSP	Kyushu	Japan: Nagasaki, Nagasaki city, Kinkaitone town, Tonehara port	2022-06-02	129.794	32.901	This study	LC954161	LC954365	LC954761	A	I
ah38	Aquarius paludum	NSP	Kyushu	Japan: Nagasaki, Nagasaki city, Kinkaitone town, Tonehara port	2022-06-02	129.794	32.901	This study	LC954162	LC954366	LC954762	B	II
ah39	Aquarius paludum	NSP	Kyushu	Japan: Nagasaki, Nagasaki city, Kinkaitone town, Tonehara port	2022-06-02	129.794	32.901	This study	LC954163	LC954367	LC954763	B	I
ap98	Aquarius paludum	NSS	Kyushu	Japan: Nagasaki, Omura city, Omura high school	2022-06-01	129.962	32.897	This study	LC954164	LC954409	LC954800	B	I
ap99	Aquarius paludum	NSS	Kyushu	Japan: Nagasaki, Omura city, Omura high school	2022-06-01	129.962	32.897	This study	LC954165	LC954410	LC954801	A	I
ap100	Aquarius paludum	NSS	Kyushu	Japan: Nagasaki, Omura city, Omura high school	2022-06-01	129.962	32.897	This study	LC954166	LC954411	-	B	-
ap101	Aquarius paludum	NSS	Kyushu	Japan: Nagasaki, Omura city, Omura high school	2022-06-01	129.962	32.897	This study	LC954167	LC954412	LC954802	A	I
ap103	Aquarius paludum	NSS	Kyushu	Japan: Nagasaki, Omura city, Omura high school	2022-06-01	129.962	32.897	This study	LC954168	LC954413	LC954803	A	II
ns43	Aquarius paludum	NSS	Kyushu	Japan: Nagasaki, Omura city, Omura high school	2022-06-01	129.962	32.897	This study	LC954169	LC954594	LC954914	B	I
ns11	Aquarius paludum	NST	Kyushu	Japan: Nagasaki, Nishisonogi district, Togitsu town	2022-08-18	129.851	32.841	This study	LC954170	-	-	A	-
ns12	Aquarius paludum	NST	Kyushu	Japan: Nagasaki, Nishisonogi district, Togitsu town	2022-08-18	129.851	32.841	This study	LC954171	-	-	B	-
ns21	Aquarius paludum	NST	Kyushu	Japan: Nagasaki, Nishisonogi district, Togitsu town	2022-08-18	129.851	32.841	This study	LC954172	LC954587	LC954907	B	I
ns22	Aquarius paludum	NST	Kyushu	Japan: Nagasaki, Nishisonogi district, Togitsu town	2022-08-18	129.851	32.841	This study	LC954173	LC954588	LC954908	A	II
ns23	Aquarius paludum	NST	Kyushu	Japan: Nagasaki, Nishisonogi district, Togitsu town	2022-08-18	129.851	32.841	This study	LC954174	LC954589	LC954909	A	I
ns24	Aquarius paludum	NST	Kyushu	Japan: Nagasaki, Nishisonogi district, Togitsu town	2022-08-18	129.851	32.841	This study	LC954175	LC954590	LC954910	A	I
on72	Aquarius paludum	OKI	Ryukyu Is.	Japan: Okinawa, Ishigaki city	2023-03-29	124.159	24.368	This study	LC954176	LC954643	LC954957	B	III
on73	Aquarius paludum	OKI	Ryukyu Is.	Japan: Okinawa, Ishigaki city	2023-03-29	124.159	24.368	This study	LC954177	LC954644	-	B	-
on74	Aquarius paludum	OKI	Ryukyu Is.	Japan: Okinawa, Ishigaki city	2023-03-29	124.159	24.368	This study	LC954178	LC954645	LC954958	B	III
on75	Aquarius paludum	OKI	Ryukyu Is.	Japan: Okinawa, Ishigaki city	2023-03-29	124.159	24.368	This study	LC954179	LC954646	LC954959	B	III
on76	Aquarius paludum	OKI	Ryukyu Is.	Japan: Okinawa, Ishigaki city	2023-03-29	124.159	24.368	This study	LC954180	LC954647	-	B	-
apa1	Aquarius paludum	OKK	Ryukyu Is.	Japan: Okinawa, Shimajiri district, Kumejima town	2022-03-19	126.774	26.317	This study	LC954181	LC954461	LC954849	B	III
apa2	Aquarius paludum	OKK	Ryukyu Is.	Japan: Okinawa, Shimajiri district, Kumejima town	2022-03-19	126.774	26.317	This study	LC954182	LC954462	-	B	-
on2	Aquarius paludum	OKN	Ryukyu Is.	Japan: Okinawa, Naha city	2022-07-11	127.676	26.218	This study	LC954183	LC954620	-	B	-
on3	Aquarius paludum	OKN	Ryukyu Is.	Japan: Okinawa, Naha city	2022-07-11	127.676	26.218	This study	LC954184	LC954621	LC954940	B	III
on4	Aquarius paludum	OKN	Ryukyu Is.	Japan: Okinawa, Naha city	2022-07-11	127.676	26.218	This study	LC954185	LC954622	LC954941	B	III
on6	Aquarius paludum	OKN	Ryukyu Is.	Japan: Okinawa, Naha city	2022-07-11	127.676	26.218	This study	LC954186	LC954623	LC954942	B	III
on7	Aquarius paludum	OKN	Ryukyu Is.	Japan: Okinawa, Naha city	2022-07-11	127.676	26.218	This study	LC954187	LC954624	-	B	-
on8	Aquarius paludum	OKN	Ryukyu Is.	Japan: Okinawa, Naha city	2022-07-11	127.676	26.218	This study	LC954188	LC954625	LC954943	B	III
on9	Aquarius paludum	OKN	Ryukyu Is.	Japan: Okinawa, Naha city	2022-07-11	127.676	26.218	This study	LC954189	LC954626	LC954944	B	III
on10	Aquarius paludum	OKN	Ryukyu Is.	Japan: Okinawa, Naha city	2022-07-11	127.676	26.218	This study	LC954190	LC954627	LC954945	B	III
on49	Aquarius paludum	OKN	Ryukyu Is.	Japan: Okinawa, Naha city	2022-07-11	127.676	26.218	This study	LC954191	LC954628	-	B	-
on50	Aquarius paludum	OKN	Ryukyu Is.	Japan: Okinawa, Naha city	2022-07-11	127.676	26.218	This study	LC954192	LC954629	LC954946	B	III
on53	Aquarius paludum	OKN	Ryukyu Is.	Japan: Okinawa, Naha city	2022-07-11	127.676	26.218	This study	LC954193	LC954630	LC954947	B	III
on54	Aquarius paludum	OKN	Ryukyu Is.	Japan: Okinawa, Naha city	2022-07-11	127.676	26.218	This study	LC954194	LC954631	-	B	-
on55	Aquarius paludum	OKN	Ryukyu Is.	Japan: Okinawa, Naha city	2022-07-11	127.676	26.218	This study	LC954195	LC954632	LC954948	B	III
on57	Aquarius paludum	OKN	Ryukyu Is.	Japan: Okinawa, Naha city	2022-07-11	127.676	26.218	This study	LC954196	LC954633	LC954949	B	III
on58	Aquarius paludum	OKN	Ryukyu Is.	Japan: Okinawa, Naha city	2022-07-11	127.676	26.218	This study	LC954197	LC954634	LC954950	B	III
on60	Aquarius paludum	OKN	Ryukyu Is.	Japan: Okinawa, Naha city	2022-07-11	127.676	26.218	This study	LC954198	LC954635	LC954951	B	III
on61	Aquarius paludum	OKN	Ryukyu Is.	Japan: Okinawa, Naha city	2022-07-11	127.676	26.218	This study	LC954199	LC954636	LC954952	B	III
on62	Aquarius paludum	OKN	Ryukyu Is.	Japan: Okinawa, Naha city	2022-07-11	127.676	26.218	This study	LC954200	LC954637	-	B	-
on63	Aquarius paludum	OKN	Ryukyu Is.	Japan: Okinawa, Naha city	2022-07-11	127.676	26.218	This study	LC954201	LC954638	-	B	-
on64	Aquarius paludum	OKO	Ryukyu Is.	Japan: Okinawa, Onna village	2022	127.83	26.464	This study	LC954202	LC954639	LC954953	B	III
on65	Aquarius paludum	OKO	Ryukyu Is.	Japan: Okinawa, Onna village	2022	127.83	26.464	This study	LC954203	LC954640	LC954954	B	III
on66	Aquarius paludum	OKO	Ryukyu Is.	Japan: Okinawa, Onna village	2022	127.83	26.464	This study	LC954204	LC954641	LC954955	B	III
on67	Aquarius paludum	OKO	Ryukyu Is.	Japan: Okinawa, Onna village	2022	127.83	26.464	This study	LC954205	LC954642	LC954956	B	III
ap58	Aquarius paludum	OKS	Honshu	Japan: Okayama, Setouchi city	2022-05-15	134.106	34.706	This study	LC954206	LC954388	LC954782	A	IV
ap61	Aquarius paludum	OKS	Honshu	Japan: Okayama, Setouchi city	2022-05-15	134.106	34.706	This study	LC954207	LC954389	LC954783	A	I
os1	Aquarius paludum	OSI	Honshu	Japan: Osaka, Ikeda city	2022-09-03	135.419	34.8236	This study	LC954208	LC954648	LC954960	B	II
sg1	Aquarius paludum	SGH	Kyushu	Japan: Saga, Saga city	2023-04-24	130.27	33.175	This study	LC954209	LC954649	LC954961	A	I
sg2	Aquarius paludum	SGH	Kyushu	Japan: Saga, Saga city	2023-04-24	130.27	33.175	This study	LC954210	LC954650	LC954962	A	I
sg3	Aquarius paludum	SGH	Kyushu	Japan: Saga, Saga city	2023-04-24	130.27	33.175	This study	LC954211	LC954651	LC954963	A	II
sg4	Aquarius paludum	SGH	Kyushu	Japan: Saga, Saga city	2023-04-24	130.27	33.175	This study	LC954212	LC954652	LC954964	B	II
sg5	Aquarius paludum	SGH	Kyushu	Japan: Saga, Saga city	2023-04-24	130.27	33.175	This study	LC954213	LC954653	LC954965	A	I
sg6	Aquarius paludum	SGH	Kyushu	Japan: Saga, Saga city	2023-04-24	130.27	33.175	This study	LC954214	LC954654	LC954966	A	V
sg7	Aquarius paludum	SGH	Kyushu	Japan: Saga, Saga city	2023-04-24	130.27	33.175	This study	LC954215	LC954655	LC954967	A	IV
sg8	Aquarius paludum	SGH	Kyushu	Japan: Saga, Saga city	2023-04-24	130.27	33.175	This study	LC954216	LC954656	LC954968	B	IV
so9	Aquarius paludum	SHA	Honshu	Japan: Shizuoka, Shizuoka city	2022-04-17	138.392	35.016	This study	LC954217	LC954673	LC954970	A	I
so11	Aquarius paludum	SHF	Honshu	Japan: Shizuoka, Fuji city	2023-04-17	138.748	35.184	This study	LC954218	LC954674	LC954971	A	II
so12	Aquarius paludum	SHF	Honshu	Japan: Shizuoka, Fuji city	2023-04-17	138.748	35.184	This study	LC954219	LC954675	LC954972	B	II
so13	Aquarius paludum	SHF	Honshu	Japan: Shizuoka, Fuji city	2023-04-17	138.748	35.184	This study	LC954220	LC954676	LC954973	A	I
so14	Aquarius paludum	SHF	Honshu	Japan: Shizuoka, Fuji city	2023-04-17	138.748	35.184	This study	LC954221	LC954677	LC954974	A	I
so15	Aquarius paludum	SHF	Honshu	Japan: Shizuoka, Fuji city	2023-04-17	138.748	35.184	This study	LC954222	LC954678	LC954975	A	II
sn53	Aquarius paludum	SHI	Honshu	Japan: Shimane, Izumo city	2023-06-19	132.879	35.428	This study	LC954223	LC954664	-	B	-
sn54	Aquarius paludum	SHI	Honshu	Japan: Shimane, Izumo city	2023-06-19	132.879	35.428	This study	LC954224	LC954665	-	B	-
sn55	Aquarius paludum	SHI	Honshu	Japan: Shimane, Izumo city	2023-06-19	132.879	35.428	This study	LC954225	-	-	A	-
sn56	Aquarius paludum	SHI	Honshu	Japan: Shimane, Izumo city	2023-06-19	132.879	35.428	This study	LC954226	LC954666	-	B	-
sn57	Aquarius paludum	SHI	Honshu	Japan: Shimane, Izumo city	2023-06-19	132.879	35.428	This study	LC954227	LC954667	-	B	-
sn58	Aquarius paludum	SHI	Honshu	Japan: Shimane, Izumo city	2023-06-19	132.879	35.428	This study	LC954228	-	-	A	-
sn59	Aquarius paludum	SHI	Honshu	Japan: Shimane, Izumo city	2023-06-19	132.879	35.428	This study	LC954229	LC954668	-	A	-
sn60	Aquarius paludum	SHI	Honshu	Japan: Shimane, Izumo city	2023-06-19	132.879	35.428	This study	LC954230	LC954669	-	A	-
sn2	Aquarius paludum	SHM	Honshu	Japan: Shimane, Matsue city	2023-06-19	133.134	35.485	This study	LC954231	LC954657	-	A	-
sn3	Aquarius paludum	SHM	Honshu	Japan: Shimane, Matsue city	2023-06-19	133.134	35.485	This study	LC954232	LC954658	-	A	-
sn4	Aquarius paludum	SHM	Honshu	Japan: Shimane, Matsue city	2023-06-19	133.134	35.485	This study	LC954233	LC954659	-	A	-
sn5	Aquarius paludum	SHM	Honshu	Japan: Shimane, Matsue city	2023-06-19	133.134	35.485	This study	LC954234	LC954660	-	A	-
sn6	Aquarius paludum	SHM	Honshu	Japan: Shimane, Matsue city	2023-06-19	133.134	35.485	This study	LC954235	LC954661	-	B	-
sn7	Aquarius paludum	SHM	Honshu	Japan: Shimane, Matsue city	2023-06-19	133.134	35.485	This study	LC954236	LC954662	-	A	-
sn8	Aquarius paludum	SHM	Honshu	Japan: Shimane, Matsue city	2023-06-19	133.134	35.485	This study	LC954237	LC954663	-	A	-
so16	Aquarius paludum	SHY	Honshu	Japan: Shizuoka, Izu city	2023-04-16	138.931	34.883	This study	LC954238	LC954679	LC954976	A	I
so1	Aquarius paludum	SHZ	Honshu	Japan: Shizuoka, Izunokuni city	2022-08-06	138.941	35.017	This study	LC954239	LC954670	-	B	-
so2	Aquarius paludum	SHZ	Honshu	Japan: Shizuoka, Izunokuni city	2022-08-06	138.941	35.017	This study	LC954240	-	-	A	-
so3	Aquarius paludum	SHZ	Honshu	Japan: Shizuoka, Izunokuni city	2022-08-06	138.941	35.017	This study	LC954241	LC954671	LC954969	A	I
so4	Aquarius paludum	SHZ	Honshu	Japan: Shizuoka, Izunokuni city	2022-08-06	138.941	35.017	This study	LC954242	LC954672	-	A	-
st4	Aquarius paludum	STH	Honshu	Japan: Saitama, Hanno city	2022-06-28	139.207	35.92	This study	LC954243	LC954683	LC954980	A	II
st5	Aquarius paludum	STH	Honshu	Japan: Saitama, Hanno city	2022-06-28	139.207	35.92	This study	LC954244	LC954684	LC954981	A	II
st6	Aquarius paludum	STH	Honshu	Japan: Saitama, Hanno city	2022-06-28	139.207	35.92	This study	LC954245	LC954685	LC954982	A	II
st7	Aquarius paludum	STH	Honshu	Japan: Saitama, Hanno city	2022-06-28	139.207	35.92	This study	LC954246	LC954686	LC954983	A	I
st1	Aquarius paludum	STO	Honshu	Japan: Saitama, Okegawa city	2022-07-22	139.535	36.01	This study	LC954247	LC954680	LC954977	A	I
st2	Aquarius paludum	STO	Honshu	Japan: Saitama, Okegawa city	2022-07-22	139.535	36.01	This study	LC954248	LC954681	LC954978	A	I
st3	Aquarius paludum	STO	Honshu	Japan: Saitama, Okegawa city	2022-07-22	139.535	36.01	This study	LC954249	LC954682	LC954979	A	II
tk1	Aquarius paludum	TKM	Honshu	Japan: Tokyo, Mitaka city	2022-08-09	139.57	35.677	This study	LC954250	LC954687	LC954984	A	I
tk2	Aquarius paludum	TKM	Honshu	Japan: Tokyo, Mitaka city	2022-08-09	139.57	35.677	This study	LC954251	LC954688	LC954985	Other	I
tk3	Aquarius paludum	TKM	Honshu	Japan: Tokyo, Mitaka city	2022-08-09	139.57	35.677	This study	LC954252	LC954689	LC954986	A	II
tk5	Aquarius paludum	TKM	Honshu	Japan: Tokyo, Mitaka city	2022-08-09	139.57	35.677	This study	LC954253	LC954690	LC954987	A	II
tk6	Aquarius paludum	TKM	Honshu	Japan: Tokyo, Mitaka city	2022-08-09	139.57	35.677	This study	LC954254	LC954691	LC954988	A	II
tk7	Aquarius paludum	TKM	Honshu	Japan: Tokyo, Mitaka city	2022-08-09	139.57	35.677	This study	LC954255	LC954692	LC954989	A	II
tk8	Aquarius paludum	TKM	Honshu	Japan: Tokyo, Mitaka city	2022-08-09	139.57	35.677	This study	LC954256	LC954693	LC954990	A	I
tk9	Aquarius paludum	TKM	Honshu	Japan: Tokyo, Mitaka city	2022-08-09	139.57	35.677	This study	LC954257	LC954694	LC954991	A	II
tk23	Aquarius paludum	TKM	Honshu	Japan: Tokyo, Mitaka city	2022-08-09	139.57	35.677	This study	LC954258	LC954695	LC954992	A	II
tk24	Aquarius paludum	TKM	Honshu	Japan: Tokyo, Mitaka city	2022-08-09	139.57	35.677	This study	LC954259	LC954696	LC954993	A	I
ns79	Aquarius paludum	TSA	Kyushu	Japan: Nagasaki, Tsushima city, Izuhara town, Azu	2019-08-12	129.284	34.219	This study	LC954260	LC954610	LC954929	B	I
ns80	Aquarius paludum	TSA	Kyushu	Japan: Nagasaki, Tsushima city, Izuhara town, Azu	2019-08-12	129.284	34.219	This study	LC954261	LC954611	LC954930	B	I
ns81	Aquarius paludum	TSA	Kyushu	Japan: Nagasaki, Tsushima city, Izuhara town, Azu	2019-08-12	129.284	34.219	This study	LC954262	LC954612	-	B	-
ns82	Aquarius paludum	TSA	Kyushu	Japan: Nagasaki, Tsushima city, Izuhara town, Azu	2019-08-12	129.284	34.219	This study	LC954263	-	-	B	-
ns85	Aquarius paludum	TSA	Kyushu	Japan: Nagasaki, Tsushima city, Izuhara town, Azu	2019-08-12	129.284	34.219	This study	LC954264	LC954613	LC954931	A	I
ns86	Aquarius paludum	TSA	Kyushu	Japan: Nagasaki, Tsushima city, Izuhara town, Azu	2019-08-12	129.284	34.219	This study	LC954265	-	LC954932	A	I
ns90	Aquarius paludum	TSA	Kyushu	Japan: Nagasaki, Tsushima city, Izuhara town, Azu	2019-08-12	129.284	34.219	This study	LC954266	LC954614	LC954933	B	I
ns91	Aquarius paludum	TSA	Kyushu	Japan: Nagasaki, Tsushima city, Izuhara town, Azu	2019-08-12	129.284	34.219	This study	LC954267	LC954615	LC954934	A	I
ns92	Aquarius paludum	TSA	Kyushu	Japan: Nagasaki, Tsushima city, Izuhara town, Azu	2019-08-12	129.284	34.219	This study	LC954268	-	LC954935	B	I
ns93	Aquarius paludum	TSA	Kyushu	Japan: Nagasaki, Tsushima city, Izuhara town, Azu	2019-08-12	129.284	34.219	This study	LC954269	LC954616	LC954936	B	IV
ns95	Aquarius paludum	TSA	Kyushu	Japan: Nagasaki, Tsushima city, Izuhara town, Azu	2019-08-12	129.284	34.219	This study	LC954270	LC954617	LC954937	A	V
ns96	Aquarius paludum	TSA	Kyushu	Japan: Nagasaki, Tsushima city, Izuhara town, Azu	2019-08-12	129.284	34.219	This study	LC954271	-	LC954938	A	I
ns97	Aquarius paludum	TSA	Kyushu	Japan: Nagasaki, Tsushima city, Izuhara town, Azu	2019-08-12	129.284	34.219	This study	LC954272	LC954618	-	B	-
ns100	Aquarius paludum	TSA	Kyushu	Japan: Nagasaki, Tsushima city, Izuhara town, Azu	2019-08-12	129.284	34.219	This study	LC954273	LC954619	LC954939	A	I
ns71	Aquarius paludum	TSG	Kyushu	Japan: Nagasaki, Tsushima city, Mitsushima town, Kechi	2019-08-13	129.326	34.278	This study	LC954274	LC954606	-	B	-
ns72	Aquarius paludum	TSG	Kyushu	Japan: Nagasaki, Tsushima city, Mitsushima town, Kechi	2019-08-13	129.326	34.278	This study	LC954275	LC954607	LC954926	A	I
ns73	Aquarius paludum	TSG	Kyushu	Japan: Nagasaki, Tsushima city, Mitsushima town, Kechi	2019-08-13	129.326	34.278	This study	LC954276	LC954608	LC954927	B	IV
ns74	Aquarius paludum	TSG	Kyushu	Japan: Nagasaki, Tsushima city, Mitsushima town, Kechi	2019-08-13	129.326	34.278	This study	LC954277	LC954609	LC954928	A	I
ap1	Aquarius paludum	TSI	Kyushu	Japan: Nagasaki, Tsushima city, Izuhara town, Tsutsu	2019-08-14	129.214	34.154	This study	LC954278	LC954368	LC954764	B	I
ap2	Aquarius paludum	TSI	Kyushu	Japan: Nagasaki, Tsushima city, Izuhara town, Tsutsu	2019-08-14	129.214	34.154	This study	LC954279	LC954369	-	A	-
ns51	Aquarius paludum	TSI	Kyushu	Japan: Nagasaki, Tsushima city, Izuhara town, Tsutsu	2019-08-14	129.214	34.154	This study	LC954280	LC954595	LC954915	B	I
ns52	Aquarius paludum	TSI	Kyushu	Japan: Nagasaki, Tsushima city, Izuhara town, Tsutsu	2019-08-14	129.214	34.154	This study	LC954281	-	-	A	-
ns53	Aquarius paludum	TSI	Kyushu	Japan: Nagasaki, Tsushima city, Izuhara town, Tsutsu	2019-08-14	129.214	34.154	This study	LC954282	LC954596	LC954916	A	I
ns54	Aquarius paludum	TSI	Kyushu	Japan: Nagasaki, Tsushima city, Izuhara town, Tsutsu	2019-08-14	129.214	34.154	This study	LC954283	-	-	A	-
ns55	Aquarius paludum	TSI	Kyushu	Japan: Nagasaki, Tsushima city, Izuhara town, Tsutsu	2019-08-14	129.214	34.154	This study	LC954284	LC954597	LC954917	B	I
ns56	Aquarius paludum	TSI	Kyushu	Japan: Nagasaki, Tsushima city, Izuhara town, Tsutsu	2019-08-14	129.214	34.154	This study	LC954285	-	-	A	-
ns58	Aquarius paludum	TSI	Kyushu	Japan: Nagasaki, Tsushima city, Izuhara town, Tsutsu	2019-08-14	129.214	34.154	This study	LC954286	LC954598	LC954918	A	I
ns59	Aquarius paludum	TSI	Kyushu	Japan: Nagasaki, Tsushima city, Izuhara town, Tsutsu	2019-08-14	129.214	34.154	This study	LC954287	LC954599	LC954919	A	I
ns60	Aquarius paludum	TSI	Kyushu	Japan: Nagasaki, Tsushima city, Izuhara town, Tsutsu	2019-08-14	129.214	34.154	This study	LC954288	LC954600	LC954920	A	I
ns62	Aquarius paludum	TSI	Kyushu	Japan: Nagasaki, Tsushima city, Izuhara town, Tsutsu	2019-08-14	129.214	34.154	This study	LC954289	-	-	A	-
ns63	Aquarius paludum	TSI	Kyushu	Japan: Nagasaki, Tsushima city, Izuhara town, Tsutsu	2019-08-14	129.214	34.154	This study	LC954290	-	-	B	-
ns64	Aquarius paludum	TSI	Kyushu	Japan: Nagasaki, Tsushima city, Izuhara town, Tsutsu	2019-08-14	129.214	34.154	This study	LC954291	LC954601	LC954921	A	I
ns65	Aquarius paludum	TSI	Kyushu	Japan: Nagasaki, Tsushima city, Izuhara town, Tsutsu	2019-08-14	129.214	34.154	This study	LC954292	-	-	B	-
ns66	Aquarius paludum	TSI	Kyushu	Japan: Nagasaki, Tsushima city, Izuhara town, Tsutsu	2019-08-14	129.214	34.154	This study	LC954293	LC954602	LC954922	B	I
ns67	Aquarius paludum	TSI	Kyushu	Japan: Nagasaki, Tsushima city, Izuhara town, Tsutsu	2019-08-14	129.214	34.154	This study	LC954294	LC954603	LC954923	A	II
ns68	Aquarius paludum	TSI	Kyushu	Japan: Nagasaki, Tsushima city, Izuhara town, Tsutsu	2019-08-14	129.214	34.154	This study	LC954295	LC954604	LC954924	B	I
ns69	Aquarius paludum	TSI	Kyushu	Japan: Nagasaki, Tsushima city, Izuhara town, Tsutsu	2019-08-14	129.214	34.154	This study	LC954296	LC954605	LC954925	B	I
ap3	Aquarius paludum	TSM	Kyushu	Japan: Nagasaki, Tsushima city, Mitsushima town, Oyama	2022-05-07	129.353	34.309	This study	LC954297	LC954370	LC954765	A	I
ap6	Aquarius paludum	TSM	Kyushu	Japan: Nagasaki, Tsushima city, Mitsushima town, Oyama	2022-05-07	129.353	34.309	This study	LC954298	LC954371	LC954766	B	I
ap7	Aquarius paludum	TSM	Kyushu	Japan: Nagasaki, Tsushima city, Mitsushima town, Oyama	2022-05-07	129.353	34.309	This study	LC954299	LC954372	LC954767	B	I
ap8	Aquarius paludum	TSM	Kyushu	Japan: Nagasaki, Tsushima city, Mitsushima town, Oyama	2022-05-07	129.353	34.309	This study	LC954300	LC954373	LC954768	B	I
ap9	Aquarius paludum	TSM	Kyushu	Japan: Nagasaki, Tsushima city, Mitsushima town, Oyama	2022-05-07	129.353	34.309	This study	LC954301	LC954374	LC954769	B	I
ap10	Aquarius paludum	TSM	Kyushu	Japan: Nagasaki, Tsushima city, Mitsushima town, Oyama	2022-05-07	129.353	34.309	This study	LC954302	LC954375	LC954770	A	II
tt1	Aquarius paludum	TTT	Honshu	Japan: Tottori, Tottori city	2023-06-18	134.035	35.326	This study	LC954303	LC954700	-	B	-
tt2	Aquarius paludum	TTT	Honshu	Japan: Tottori, Tottori city	2023-06-18	134.035	35.326	This study	LC954304	LC954701	-	B	-
tt3	Aquarius paludum	TTT	Honshu	Japan: Tottori, Tottori city	2023-06-18	134.035	35.326	This study	LC954305	LC954702	-	A	-
tt4	Aquarius paludum	TTT	Honshu	Japan: Tottori, Tottori city	2023-06-18	134.035	35.326	This study	LC954306	LC954703	-	A	-
tt5	Aquarius paludum	TTT	Honshu	Japan: Tottori, Tottori city	2023-06-18	134.035	35.326	This study	LC954307	LC954704	-	A	-
tm1	Aquarius paludum	TYN	Honshu	Japan: Toyama, Nyuzen town	2022-10-26	137.542	36.8729	This study	LC954308	LC954697	-	B	-
tm2	Aquarius paludum	TYN	Honshu	Japan: Toyama, Nyuzen town	2022-10-26	137.542	36.8729	This study	LC954309	LC954698	LC954994	A	I
tm4	Aquarius paludum	TYN	Honshu	Japan: Toyama, Nyuzen town	2022-10-26	137.542	36.8729	This study	LC954310	LC954699	LC954995	A	I
yn1	Aquarius paludum	YMF	Honshu	Japan: Yamanashi, Minamitsurugun, Fujikawaguchiko town	2023-04-17	138.617	35.485	This study	LC954311	LC954732	-	A	-
yn2	Aquarius paludum	YMF	Honshu	Japan: Yamanashi, Minamitsurugun, Fujikawaguchiko town	2023-04-17	138.617	35.485	This study	LC954312	LC954733	LC955014	A	I
yn3	Aquarius paludum	YMF	Honshu	Japan: Yamanashi, Minamitsurugun, Fujikawaguchiko town	2023-04-17	138.617	35.485	This study	LC954313	LC954734	LC955015	A	I
yn4	Aquarius paludum	YMF	Honshu	Japan: Yamanashi, Minamitsurugun, Fujikawaguchiko town	2023-04-17	138.617	35.485	This study	LC954314	LC954735	LC955016	A	I
yn5	Aquarius paludum	YMF	Honshu	Japan: Yamanashi, Minamitsurugun, Fujikawaguchiko town	2023-04-17	138.617	35.485	This study	LC954315	LC954736	LC955017	A	I
yn6	Aquarius paludum	YMF	Honshu	Japan: Yamanashi, Minamitsurugun, Fujikawaguchiko town	2023-04-17	138.617	35.485	This study	LC954316	LC954737	LC955018	A	I
yn7	Aquarius paludum	YMF	Honshu	Japan: Yamanashi, Minamitsurugun, Fujikawaguchiko town	2023-04-17	138.617	35.485	This study	LC954317	LC954738	LC955019	A	I
yg32	Aquarius paludum	YMH	Honshu	Japan: Yamaguchi, Hagi city	2023-07-25	131.398	34.457	This study	LC954318	LC954725	-	A	-
yg33	Aquarius paludum	YMH	Honshu	Japan: Yamaguchi, Hagi city	2023-07-25	131.398	34.457	This study	LC954319	-	-	B	-
yg34	Aquarius paludum	YMH	Honshu	Japan: Yamaguchi, Hagi city	2023-07-25	131.398	34.457	This study	LC954320	LC954726	-	A	-
yg35	Aquarius paludum	YMH	Honshu	Japan: Yamaguchi, Hagi city	2023-07-25	131.398	34.457	This study	LC954321	-	-	A	-
yg1	Aquarius paludum	YMI	Honshu	Japan: Yamaguchi, Iwakuni city	2023-04-22	132.047	34.04	This study	LC954322	LC954710	LC955000	A	II
yg2	Aquarius paludum	YMI	Honshu	Japan: Yamaguchi, Iwakuni city	2023-04-22	132.047	34.04	This study	LC954323	LC954711	LC955001	A	I
yg3	Aquarius paludum	YMI	Honshu	Japan: Yamaguchi, Iwakuni city	2023-04-22	132.047	34.04	This study	LC954324	LC954712	LC955002	B	I
yg4	Aquarius paludum	YMI	Honshu	Japan: Yamaguchi, Iwakuni city	2023-04-22	132.047	34.04	This study	LC954325	-	LC955003	A	I
yg5	Aquarius paludum	YMI	Honshu	Japan: Yamaguchi, Iwakuni city	2023-04-22	132.047	34.04	This study	LC954326	LC954713	LC955004	A	I
yg6	Aquarius paludum	YMI	Honshu	Japan: Yamaguchi, Iwakuni city	2023-04-22	132.047	34.04	This study	LC954327	LC954714	-	A	-
yg7	Aquarius paludum	YMI	Honshu	Japan: Yamaguchi, Iwakuni city	2023-04-22	132.047	34.04	This study	LC954328	LC954715	LC955005	A	I
yk1	Aquarius paludum	YMM	Honshu	Japan: Yamagata, Mamurogawa town	2022-06-25	140.214	38.9144	This study	LC954329	LC954727	-	A	-
yk2	Aquarius paludum	YMM	Honshu	Japan: Yamagata, Mamurogawa town	2022-06-25	140.214	38.9144	This study	LC954330	LC954728	-	A	-
yk3	Aquarius paludum	YMM	Honshu	Japan: Yamagata, Mamurogawa town	2022-06-25	140.214	38.9144	This study	LC954331	LC954729	-	B	-
yk4	Aquarius paludum	YMM	Honshu	Japan: Yamagata, Mamurogawa town	2022-06-25	140.214	38.9144	This study	LC954332	LC954730	-	A	-
yk5	Aquarius paludum	YMM	Honshu	Japan: Yamagata, Mamurogawa town	2022-06-25	140.214	38.9144	This study	LC954333	LC954731	-	A	-
yg15	Aquarius paludum	YMS	Honshu	Japan: Yamaguchi, Shimonoseki city	2023-04-22	130.943	34.05	This study	LC954334	LC954716	LC955006	A	II
yg16	Aquarius paludum	YMS	Honshu	Japan: Yamaguchi, Shimonoseki city	2023-04-22	130.943	34.05	This study	LC954335	LC954717	LC955007	A	II
yg17	Aquarius paludum	YMS	Honshu	Japan: Yamaguchi, Shimonoseki city	2023-04-22	130.943	34.05	This study	LC954336	LC954718	LC955008	A	V
yg18	Aquarius paludum	YMS	Honshu	Japan: Yamaguchi, Shimonoseki city	2023-04-22	130.943	34.05	This study	LC954337	LC954719	LC955009	A	I
yg19	Aquarius paludum	YMS	Honshu	Japan: Yamaguchi, Shimonoseki city	2023-04-22	130.943	34.05	This study	LC954338	LC954720	LC955010	A	I
yg20	Aquarius paludum	YMS	Honshu	Japan: Yamaguchi, Shimonoseki city	2023-04-22	130.943	34.05	This study	LC954339	LC954721	LC955011	A	II
yg21	Aquarius paludum	YMS	Honshu	Japan: Yamaguchi, Shimonoseki city	2023-04-22	130.943	34.05	This study	LC954340	LC954722	-	A	-
yg22	Aquarius paludum	YMS	Honshu	Japan: Yamaguchi, Shimonoseki city	2023-04-22	130.943	34.05	This study	LC954341	LC954723	LC955012	B	I
yg23	Aquarius paludum	YMS	Honshu	Japan: Yamaguchi, Shimonoseki city	2023-04-22	130.943	34.05	This study	LC954342	LC954724	LC955013	A	I
AZER1	Aquarius paludum	AZER	Continental Eurasia	Azerbaijan: Azerbaijan, Istisu	2017-06-01	48.76	38.45	GenBank	OM849780.1	OM929609.1	-	B	-
AZER2	Aquarius paludum	AZER	Continental Eurasia	Azerbaijan: Azerbaijan, Istisu	2017-06-01	48.76	38.45	GenBank	OM849781.1	OM929610.1	-	B	-
AZER3	Aquarius paludum	AZER	Continental Eurasia	Azerbaijan: Azerbaijan, Istisu	2017-06-01	48.76	38.45	GenBank	OM849782.1	-	-	B	-
AZER4	Aquarius paludum	AZER	Continental Eurasia	Azerbaijan: Azerbaijan, Istisu	2017-06-01	48.76	38.45	GenBank	OM849783.1	OM929611.1	-	B	-
AZER5	Aquarius paludum	AZER	Continental Eurasia	Azerbaijan: Azerbaijan, Istisu	2017-06-01	48.76	38.45	GenBank	OM849784.1	OM929612.1	-	B	-
AZER6	Aquarius paludum	AZER	Continental Eurasia	Azerbaijan: Azerbaijan, Istisu	2017-06-01	48.76	38.45	GenBank	OM849785.1	OM929613.1	-	B	-
AZER7	Aquarius paludum	AZER	Continental Eurasia	Azerbaijan: Azerbaijan, Istisu	2017-06-01	48.76	38.45	GenBank	OM849786.1	-	-	B	-
AZER8	Aquarius paludum	AZER	Continental Eurasia	Azerbaijan: Azerbaijan, Istisu	2017-06-01	48.76	38.45	GenBank	OM849787.1	OM929614.1	-	B	-
DKVE5	Aquarius paludum	DKVE	Continental Eurasia	Denmark: Demark Vedsted SV Vedsted dirke	1999-09-08	9.87	57.03	GenBank	OM849798.1	-	-	B	-
DKVE6	Aquarius paludum	DKVE	Continental Eurasia	Denmark: Demark Vedsted SV Vedsted dirke	1999-09-08	9.87	57.03	GenBank	OM849799.1	-	-	B	-
DKVE7	Aquarius paludum	DKVE	Continental Eurasia	Denmark: Demark Vedsted SV Vedsted dirke	1999-09-08	9.87	57.03	GenBank	OM849800.1	-	-	B	-
DKVE8	Aquarius paludum	DKVE	Continental Eurasia	Denmark: Demark Vedsted SV Vedsted dirke	1999-09-08	9.87	57.03	GenBank	OM849801.1	-	-	B	-
DKZE1	Aquarius paludum	DKZE	Continental Eurasia	Demark: Zealand, Leiesq	2015-08-23	11.72	55.46	GenBank	OM849802.1	OM929624.1	-	B	-
DKZE2	Aquarius paludum	DKZE	Continental Eurasia	Demark: Zealand, Leiesq	2015-08-23	11.72	55.46	GenBank	OM849803.1	OM929625.1	-	B	-
DKZE3	Aquarius paludum	DKZE	Continental Eurasia	Demark: Zealand, Leiesq	2015-08-23	11.72	55.46	GenBank	OM849804.1	OM929626.1	-	B	-
DKZE4	Aquarius paludum	DKZE	Continental Eurasia	Demark: Zealand, Leiesq	2015-08-23	11.72	55.46	GenBank	OM849805.1	OM929627.1	-	B	-
DKZE5	Aquarius paludum	DKZE	Continental Eurasia	Demark: Zealand, Leiesq	2015-08-23	11.72	55.46	GenBank	OM849806.1	OM929628.1	-	B	-
DKZE6	Aquarius paludum	DKZE	Continental Eurasia	Demark: Zealand, Leiesq	2015-08-23	11.72	55.46	GenBank	OM849807.1	OM929629.1	-	B	-
DKZE7	Aquarius paludum	DKZE	Continental Eurasia	Demark: Zealand, Leiesq	2015-08-23	11.72	55.46	GenBank	OM849808.1	-	-	B	-
DKZE8	Aquarius paludum	DKZE	Continental Eurasia	Demark: Zealand, Leiesq	2015-08-23	11.72	55.46	GenBank	OM849809.1	-	-	B	-
DKZE9	Aquarius paludum	DKZE	Continental Eurasia	Demark: Zealand, Leiesq	2015-08-23	11.72	55.46	GenBank	OM849810.1	-	-	B	-
DKZE10	Aquarius paludum	DKZE	Continental Eurasia	Demark: Zealand, Leiesq	2015-08-23	11.72	55.46	GenBank	OM849811.1	-	-	B	-
DKZE11	Aquarius paludum	DKZE	Continental Eurasia	Demark: Zealand, Leiesq	2015-08-23	11.72	55.46	GenBank	OM849812.1	-	-	B	-
DKZE12	Aquarius paludum	DKZE	Continental Eurasia	Demark: Zealand, Leiesq	2015-08-23	11.72	55.46	GenBank	OM849813.1	-	-	B	-
DKZE13	Aquarius paludum	DKZE	Continental Eurasia	Demark: Zealand, Leiesq	2015-08-23	11.72	55.46	GenBank	OM849814.1	-	-	B	-
DKZE14	Aquarius paludum	DKZE	Continental Eurasia	Demark: Zealand, Leiesq	2015-08-23	11.72	55.46	GenBank	OM849815.1	-	-	B	-
DKZE15	Aquarius paludum	DKZE	Continental Eurasia	Demark: Zealand, Leiesq	2015-08-23	11.72	55.46	GenBank	OM849816.1	-	-	B	-
DKZL1	Aquarius paludum	DKZL	Continental Eurasia	Demark: Zealand, Agersq	2015-08-23	11.72	55.46	GenBank	OM849817.1	-	-	B	-
DKZL2	Aquarius paludum	DKZL	Continental Eurasia	Demark: Zealand, Agersq	2015-08-23	11.72	55.46	GenBank	OM849818.1	-	-	B	-
DKZL3	Aquarius paludum	DKZL	Continental Eurasia	Demark: Zealand, Agersq	2015-08-23	11.72	55.46	GenBank	OM849819.1	-	-	B	-
DKZL4	Aquarius paludum	DKZL	Continental Eurasia	Demark: Zealand, Agersq	2015-08-23	11.72	55.46	GenBank	OM849820.1	-	-	B	-
DKZL5	Aquarius paludum	DKZL	Continental Eurasia	Demark: Zealand, Agersq	2015-08-23	11.72	55.46	GenBank	OM849821.1	-	-	B	-
DKZL6	Aquarius paludum	DKZL	Continental Eurasia	Demark: Zealand, Agersq	2015-08-23	11.72	55.46	GenBank	OM849822.1	-	-	B	-
DKZL7	Aquarius paludum	DKZL	Continental Eurasia	Demark: Zealand, Agersq	2015-08-23	11.72	55.46	GenBank	OM849823.1	-	-	B	-
DKZL8	Aquarius paludum	DKZL	Continental Eurasia	Demark: Zealand, Agersq	2015-08-23	11.72	55.46	GenBank	OM849824.1	-	-	B	-
DKZL9	Aquarius paludum	DKZL	Continental Eurasia	Demark: Zealand, Agersq	2015-08-23	11.72	55.46	GenBank	OM849825.1	-	-	B	-
DKZL10	Aquarius paludum	DKZL	Continental Eurasia	Demark: Zealand, Agersq	2015-08-23	11.72	55.46	GenBank	OM849826.1	-	-	B	-
DKZL11	Aquarius paludum	DKZL	Continental Eurasia	Demark: Zealand, Agersq	2015-08-23	11.72	55.46	GenBank	OM849827.1	-	-	B	-
ELSR1	Aquarius paludum	ELSR	Continental Eurasia	Russia: Krasnodar Krai	2016-08-17	31.87	47.42	GenBank	OM849828.1	OM929630.1	-	B	-
ELSR2	Aquarius paludum	ELSR	Continental Eurasia	Russia: Krasnodar Krai	2016-08-17	31.87	47.42	GenBank	OM849829.1	OM929631.1	-	B	-
ELSR3	Aquarius paludum	ELSR	Continental Eurasia	Russia: Krasnodar Krai	2016-08-17	31.87	47.42	GenBank	OM849830.1	OM929632.1	-	B	-
FRAN2	Aquarius paludum	FRAN	Continental Eurasia	France: Paris	2013-08-01	2.35	48.86	GenBank	OM849841.1	OM929633.1	-	B	-
FRAN4	Aquarius paludum	FRAN	Continental Eurasia	France: Paris	2013-08-01	2.35	48.86	GenBank	OM849842.1	OM929635.1	-	B	-
FRAN5	Aquarius paludum	FRAN	Continental Eurasia	France: Paris	2013-08-01	2.35	48.86	GenBank	OM849843.1	OM929636.1	-	B	-
FRAN6	Aquarius paludum	FRAN	Continental Eurasia	France: Paris	2013-08-01	2.35	48.86	GenBank	OM849844.1	OM929637.1	-	B	-
FRAN7	Aquarius paludum	FRAN	Continental Eurasia	France: Paris	2013-08-01	2.35	48.86	GenBank	OM849845.1	OM929638.1	-	B	-
FRAN10	Aquarius paludum	FRAN	Continental Eurasia	France: Paris	2013-08-01	2.35	48.86	GenBank	OM849846.1	-	-	B	-
FRAN11	Aquarius paludum	FRAN	Continental Eurasia	France: Paris	2013-08-01	2.35	48.86	GenBank	OM849847.1	-	-	B	-
FRAN12	Aquarius paludum	FRAN	Continental Eurasia	France: Paris	2013-08-01	2.35	48.86	GenBank	OM849848.1	-	-	B	-
FRAN13	Aquarius paludum	FRAN	Continental Eurasia	France: Paris	2013-08-01	2.35	48.86	GenBank	OM849849.1	-	-	B	-
FRAN14	Aquarius paludum	FRAN	Continental Eurasia	France: Paris	2013-08-01	2.35	48.86	GenBank	OM849850.1	-	-	B	-
FRAN15	Aquarius paludum	FRAN	Continental Eurasia	France: Paris	2013-08-01	2.35	48.86	GenBank	OM849851.1	-	-	B	-
FRAN16	Aquarius paludum	FRAN	Continental Eurasia	France: Paris	2013-08-01	2.35	48.86	GenBank	OM849852.1	-	-	B	-
GEOR1	Aquarius paludum	GEOR	Continental Eurasia	Georgia: Abkhasia, Bebesyry Lake	2016-08-23	41.51	42.68	GenBank	OM849862.1	OM929639.1	-	B	-
GEOR2	Aquarius paludum	GEOR	Continental Eurasia	Georgia: Abkhasia, Bebesyry Lake	2016-08-23	41.51	42.68	GenBank	OM849863.1	OM929640.1	-	B	-
GEOR3	Aquarius paludum	GEOR	Continental Eurasia	Georgia: Abkhasia, Bebesyry Lake	2016-08-23	41.51	42.68	GenBank	OM849864.1	OM929641.1	-	B	-
GEOR4	Aquarius paludum	GEOR	Continental Eurasia	Georgia: Abkhasia, Bebesyry Lake	2016-08-23	41.51	42.68	GenBank	OM849865.1	OM929642.1	-	B	-
GEOR5	Aquarius paludum	GEOR	Continental Eurasia	Georgia: Abkhasia, Bebesyry Lake	2016-08-23	41.51	42.68	GenBank	OM849866.1	OM929643.1	-	B	-
GEOR6	Aquarius paludum	GEOR	Continental Eurasia	Georgia: Abkhasia, Bebesyry Lake	2016-08-23	41.51	42.68	GenBank	OM849867.1	OM929644.1	-	B	-
GEOR7	Aquarius paludum	GEOR	Continental Eurasia	Georgia: Abkhasia, Bebesyry Lake	2016-08-23	41.51	42.68	GenBank	OM849868.1	-	-	B	-
GEOR8	Aquarius paludum	GEOR	Continental Eurasia	Georgia: Abkhasia, Bebesyry Lake	2016-08-23	41.51	42.68	GenBank	OM849869.1	-	-	B	-
GEOR9	Aquarius paludum	GEOR	Continental Eurasia	Georgia: Abkhasia, Bebesyry Lake	2016-08-23	41.51	42.68	GenBank	OM849870.1	-	-	B	-
GEOR10	Aquarius paludum	GEOR	Continental Eurasia	Georgia: Abkhasia, Bebesyry Lake	2016-08-23	41.51	42.68	GenBank	OM849871.1	-	-	B	-
GERR1	Aquarius paludum	GERR	Continental Eurasia	Germany: River Pricssnie Dresdener Heide Klotzsche	2004-09-21	13.77	51.13	GenBank	OM849872.1	-	-	B	-
GERR2	Aquarius paludum	GERR	Continental Eurasia	Germany: River Pricssnie Dresdener Heide Klotzsche	2004-09-21	13.77	51.13	GenBank	OM849873.1	-	-	B	-
GERR3	Aquarius paludum	GERR	Continental Eurasia	Germany: River Pricssnie Dresdener Heide Klotzsche	2004-09-21	13.77	51.13	GenBank	OM849874.1	-	-	B	-
GERR4	Aquarius paludum	GERR	Continental Eurasia	Germany: River Pricssnie Dresdener Heide Klotzsche	2004-09-21	13.77	51.13	GenBank	OM849875.1	-	-	B	-
GERR5	Aquarius paludum	GERR	Continental Eurasia	Germany: River Pricssnie Dresdener Heide Klotzsche	2004-09-21	13.77	51.13	GenBank	OM849876.1	-	-	B	-
GERR6	Aquarius paludum	GERR	Continental Eurasia	Germany: River Pricssnie Dresdener Heide Klotzsche	2004-09-21	13.77	51.13	GenBank	OM849877.1	-	-	B	-
GERR7	Aquarius paludum	GERR	Continental Eurasia	Germany: River Pricssnie Dresdener Heide Klotzsche	2004-09-21	13.77	51.13	GenBank	OM849878.1	-	-	B	-
GERR8	Aquarius paludum	GERR	Continental Eurasia	Germany: River Pricssnie Dresdener Heide Klotzsche	2004-09-21	13.77	51.13	GenBank	OM849879.1	-	-	B	-
ITAJ2	Aquarius paludum	ITAJ	Continental Eurasia	Italy: Veneto, Verona province, Costermano, Castion Veronese	2002-08-18	12.24	46.13	GenBank	OM849945.1	OM929661.1	-	B	-
ITAJ3	Aquarius paludum	ITAJ	Continental Eurasia	Italy: Veneto, Verona province, Costermano, Castion Veronese	2002-08-18	12.24	46.13	GenBank	OM849946.1	OM929662.1	-	B	-
ITAJ4	Aquarius paludum	ITAJ	Continental Eurasia	Italy: Veneto, Verona province, Costermano, Castion Veronese	2002-08-18	12.24	46.13	GenBank	OM849947.1	OM929663.1	-	B	-
ITAJ5	Aquarius paludum	ITAJ	Continental Eurasia	Italy: Veneto, Verona province, Costermano, Castion Veronese	2002-08-18	12.24	46.13	GenBank	OM849948.1	OM929664.1	-	B	-
ITAJ6	Aquarius paludum	ITAJ	Continental Eurasia	Italy: Veneto, Verona province, Costermano, Castion Veronese	2002-08-18	12.24	46.13	GenBank	OM849949.1	OM929665.1	-	B	-
ITAJ9	Aquarius paludum	ITAJ	Continental Eurasia	Italy: Veneto, Verona province, Costermano, Castion Veronese	2002-08-18	12.24	46.13	GenBank	OM849950.1	-	-	B	-
ITAJ10	Aquarius paludum	ITAJ	Continental Eurasia	Italy: Veneto, Verona province, Costermano, Castion Veronese	2002-08-18	12.24	46.13	GenBank	OM849951.1	-	-	B	-
ITAJ11	Aquarius paludum	ITAJ	Continental Eurasia	Italy: Veneto, Verona province, Costermano, Castion Veronese	2002-08-18	12.24	46.13	GenBank	OM849952.1	-	-	B	-
ITAJ12	Aquarius paludum	ITAJ	Continental Eurasia	Italy: Veneto, Verona province, Costermano, Castion Veronese	2002-08-18	12.24	46.13	GenBank	OM849953.1	-	-	B	-
ITAJ13	Aquarius paludum	ITAJ	Continental Eurasia	Italy: Veneto, Verona province, Costermano, Castion Veronese	2002-08-18	12.24	46.13	GenBank	OM849954.1	-	-	B	-
ITAJ14	Aquarius paludum	ITAJ	Continental Eurasia	Italy: Veneto, Verona province, Costermano, Castion Veronese	2002-08-18	12.24	46.13	GenBank	OM849955.1	-	-	B	-
ITAJ15	Aquarius paludum	ITAJ	Continental Eurasia	Italy: Veneto, Verona province, Costermano, Castion Veronese	2002-08-18	12.24	46.13	GenBank	OM849956.1	-	-	B	-
SWRA1	Aquarius paludum	SWRA	Continental Eurasia	Austria: Styria, Südoststeiermark, Mureck, Gosdorf	2015-07-25	15.82	46.73	GenBank	OM850075.1	OM929684.1	-	B	-
SWRA2	Aquarius paludum	SWRA	Continental Eurasia	Austria: Styria, Südoststeiermark, Mureck, Gosdorf	2015-07-26	15.82	46.73	GenBank	OM850076.1	OM929685.1	-	B	-
SWRA3	Aquarius paludum	SWRA	Continental Eurasia	Austria: Styria, Südoststeiermark, Mureck, Gosdorf	2015-07-27	15.82	46.73	GenBank	OM850077.1	OM929686.1	-	B	-
SWRA4	Aquarius paludum	SWRA	Continental Eurasia	Austria: Styria, Südoststeiermark, Mureck, Gosdorf	2015-07-28	15.82	46.73	GenBank	OM850078.1	OM929687.1	-	B	-
SWRA5	Aquarius paludum	SWRA	Continental Eurasia	Austria: Styria, Südoststeiermark, Mureck, Gosdorf	2015-07-29	15.82	46.73	GenBank	OM850079.1	OM929688.1	-	B	-
LMNM2	Aquarius paludum	LMNM	Continental Eurasia	Romania: Dumbrăveni	missing	24.59	46.24	GenBank	OM849980.1	-	-	B	-
LMNM4	Aquarius paludum	LMNM	Continental Eurasia	Romania: Dumbrăveni	missing	24.59	46.24	GenBank	OM849981.1	-	-	B	-
LMNM5	Aquarius paludum	LMNM	Continental Eurasia	Romania: Dumbrăveni	missing	24.59	46.24	GenBank	OM849982.1	-	-	B	-
LMNM6	Aquarius paludum	LMNM	Continental Eurasia	Romania: Dumbrăveni	missing	24.59	46.24	GenBank	OM849983.1	-	-	B	-
LMNM7	Aquarius paludum	LMNM	Continental Eurasia	Romania: Dumbrăveni	missing	24.59	46.24	GenBank	OM849984.1	-	-	B	-
LMNS1	Aquarius paludum	LMNS	Continental Eurasia	Romania: Lake Șopa, near Sibiu	missing	24.22	45.73	GenBank	OM849985.1	OM929668.1	-	B	-
LMNS2	Aquarius paludum	LMNS	Continental Eurasia	Romania: Lake Șopa, near Sibiu	missing	24.22	45.73	GenBank	OM849986.1	OM929669.1	-	B	-
LMNS3	Aquarius paludum	LMNS	Continental Eurasia	Romania: Lake Șopa, near Sibiu	missing	24.22	45.73	GenBank	OM849987.1	OM929670.1	-	B	-
LMNS4	Aquarius paludum	LMNS	Continental Eurasia	Romania: Lake Șopa, near Sibiu	missing	24.22	45.73	GenBank	OM849988.1	OM929671.1	-	B	-
LMNS5	Aquarius paludum	LMNS	Continental Eurasia	Romania: Lake Șopa, near Sibiu	missing	24.22	45.73	GenBank	OM849989.1	OM929672.1	-	B	-
LMNS6	Aquarius paludum	LMNS	Continental Eurasia	Romania: Lake Șopa, near Sibiu	missing	24.22	45.73	GenBank	OM849990.1	OM929673.1	-	B	-
LMNS7	Aquarius paludum	LMNS	Continental Eurasia	Romania: Lake Șopa, near Sibiu	missing	24.22	45.73	GenBank	OM849991.1	-	-	B	-
LMNS8	Aquarius paludum	LMNS	Continental Eurasia	Romania: Lake Șopa, near Sibiu	missing	24.22	45.73	GenBank	OM849992.1	-	-	B	-
LMNT1	Aquarius paludum	LMNT	Continental Eurasia	Romania: Lake Șopa, near Sibiu	missing	24.22	45.73	GenBank	OM849993.1	-	-	B	-
LMNT2	Aquarius paludum	LMNT	Continental Eurasia	Romania: Lake Șopa, near Sibiu	missing	24.22	45.73	GenBank	OM849994.1	-	-	B	-
LMNT3	Aquarius paludum	LMNT	Continental Eurasia	Romania: Lake Șopa, near Sibiu	missing	24.22	45.73	GenBank	OM849995.1	-	-	B	-
LMNT4	Aquarius paludum	LMNT	Continental Eurasia	Romania: Lake Șopa, near Sibiu	missing	24.22	45.73	GenBank	OM849996.1	-	-	B	-
LMNT5	Aquarius paludum	LMNT	Continental Eurasia	Romania: Lake Șopa, near Sibiu	missing	24.22	45.73	GenBank	OM849997.1	-	-	B	-
LMNT6	Aquarius paludum	LMNT	Continental Eurasia	Romania: Lake Șopa, near Sibiu	missing	24.22	45.73	GenBank	OM849998.1	-	-	B	-
LMNT7	Aquarius paludum	LMNT	Continental Eurasia	Romania: Lake Șopa, near Sibiu	missing	24.22	45.73	GenBank	OM849999.1	-	-	B	-
LMNY1	Aquarius paludum	LMNY	Continental Eurasia	Romania: Roșu Lake-Danube Delta	missing	29.59	45.07	GenBank	OM850000.1	-	-	B	-
LMNY2	Aquarius paludum	LMNY	Continental Eurasia	Romania: Roșu Lake-Danube Delta	missing	29.59	45.07	GenBank	OM850001.1	-	-	B	-
LMNY3	Aquarius paludum	LMNY	Continental Eurasia	Romania: Roșu Lake-Danube Delta	missing	29.59	45.07	GenBank	OM850002.1	-	-	B	-
LMNY4	Aquarius paludum	LMNY	Continental Eurasia	Romania: Roșu Lake-Danube Delta	missing	29.59	45.07	GenBank	OM850003.1	-	-	B	-
LMNY5	Aquarius paludum	LMNY	Continental Eurasia	Romania: Roșu Lake-Danube Delta	missing	29.59	45.07	GenBank	OM850004.1	-	-	B	-
LMNY6	Aquarius paludum	LMNY	Continental Eurasia	Romania: Roșu Lake-Danube Delta	missing	29.59	45.07	GenBank	OM850005.1	-	-	B	-
LMNY7	Aquarius paludum	LMNY	Continental Eurasia	Romania: Roșu Lake-Danube Delta	missing	29.59	45.07	GenBank	OM850006.1	-	-	B	-
LMNY8	Aquarius paludum	LMNY	Continental Eurasia	Romania: Roșu Lake-Danube Delta	missing	29.59	45.07	GenBank	OM850007.1	-	-	B	-
LMNY9	Aquarius paludum	LMNY	Continental Eurasia	Romania: Roșu Lake-Danube Delta	missing	29.59	45.07	GenBank	OM850008.1	-	-	B	-
LMNY10	Aquarius paludum	LMNY	Continental Eurasia	Romania: Roșu Lake-Danube Delta	missing	29.59	45.07	GenBank	OM850009.1	-	-	B	-
XYLH1	Aquarius paludum	XYLH	Continental Eurasia	Hungary: Gyula	missing	21.28	46.66	GenBank	OM850127.1	-	-	B	-
XYLH2	Aquarius paludum	XYLH	Continental Eurasia	Hungary: Gyula	missing	21.28	46.66	GenBank	OM850128.1	-	-	B	-
XYLH3	Aquarius paludum	XYLH	Continental Eurasia	Hungary: Gyula	missing	21.28	46.66	GenBank	OM850129.1	-	-	B	-
XYLH4	Aquarius paludum	XYLH	Continental Eurasia	Hungary: Gyula	missing	21.28	46.66	GenBank	OM850130.1	-	-	B	-
XYLH5	Aquarius paludum	XYLH	Continental Eurasia	Hungary: Gyula	missing	21.28	46.66	GenBank	OM850131.1	-	-	B	-
XYLH6	Aquarius paludum	XYLH	Continental Eurasia	Hungary: Gyula	missing	21.28	46.66	GenBank	OM850132.1	-	-	B	-
XYLH7	Aquarius paludum	XYLH	Continental Eurasia	Hungary: Gyula	missing	21.28	46.66	GenBank	OM850133.1	-	-	B	-
XYLH8	Aquarius paludum	XYLH	Continental Eurasia	Hungary: Gyula	missing	21.28	46.66	GenBank	OM850134.1	-	-	B	-
XYLH9	Aquarius paludum	XYLH	Continental Eurasia	Hungary: Gyula	missing	21.28	46.66	GenBank	OM850135.1	-	-	A	-
XYLH10	Aquarius paludum	XYLH	Continental Eurasia	Hungary: Gyula	missing	21.28	46.66	GenBank	OM850136.1	-	-	B	-
XYLH11	Aquarius paludum	XYLH	Continental Eurasia	Hungary: Gyula	missing	21.28	46.66	GenBank	OM850137.1	-	-	B	-
GXMN1	Aquarius paludum	GXMN	Continental Eurasia	China: Taiwan	2011-05-31	120.55	22.89	GenBank	OM850107.1	-	-	B	-
GXMN2	Aquarius paludum	GXMN	Continental Eurasia	China: Taiwan	2011-05-31	120.55	22.89	GenBank	OM850108.1	-	-	B	-
GXMN3	Aquarius paludum	GXMN	Continental Eurasia	China: Taiwan	2011-05-31	120.55	22.89	GenBank	OM850109.1	-	-	B	-
PDHC1	Aquarius paludum	PDHC	Continental Eurasia	China: Taiwan, Hengchun, Pingdong County	2013-06-16	120.8	21.95	GenBank	OM850110.1	-	-	B	-
PDMD1	Aquarius paludum	PDMD	Continental Eurasia	China: Taiwan, pingtung, Mudan Township	2013-06-17	120.78	22.15	GenBank	OM850111.1	-	-	B	-
PDMD2	Aquarius paludum	PDMD	Continental Eurasia	China: Taiwan, pingtung, Mudan Township	2013-06-17	120.78	22.15	GenBank	OM850112.1	-	-	B	-
TBWL1	Aquarius paludum	TBWL	Continental Eurasia	China: Taiwan, Taipei County, Wulai Township, Fushan Botanical Garden	2013-06-09	121.62	24.74	GenBank	OM850113.1	-	-	B	-
TBWL3	Aquarius paludum	TBWL	Continental Eurasia	China: Taiwan, Taipei County, Wulai Township, Fushan Botanical Garden	2013-06-09	121.62	24.74	GenBank	OM850114.1	-	-	B	-
TDKD1	Aquarius paludum	TDKD	Continental Eurasia	China: Taiwan, Taitung, Kenting	2011-05-31	120.8	21.95	GenBank	OM850115.1	-	-	B	-
TDKD2	Aquarius paludum	TDKD	Continental Eurasia	China: Taiwan, Taitung, Kenting	2011-05-31	120.8	21.95	GenBank	OM850116.1	-	-	B	-
TDKD3	Aquarius paludum	TDKD	Continental Eurasia	China: Taiwan, Taitung, Kenting	2011-05-31	120.8	21.95	GenBank	OM850117.1	-	-	B	-
XBXD1	Aquarius paludum	XBXD	Continental Eurasia	China: Taiwan, Xinbei City, Xindian District	2015-07-07	121.54	24.93	GenBank	OM850118.1	-	-	B	-
XBXD2	Aquarius paludum	XBXD	Continental Eurasia	China: Taiwan, Xinbei City, Xindian District	2015-07-07	121.54	24.93	GenBank	OM850119.1	-	-	B	-
UZBK1	Aquarius paludum	UZBK	Continental Eurasia	Uzbekistan: Near to Gazalkent	2019-07-30	69.69	41.53	GenBank	OM850155.1	-	-	B	-
UZBK2	Aquarius paludum	UZBK	Continental Eurasia	Uzbekistan: Near to Gazalkent	2019-07-30	69.69	41.53	GenBank	OM850156.1	OM929716.1	-	B	-
UZBK3	Aquarius paludum	UZBK	Continental Eurasia	Uzbekistan: Near to Gazalkent	2019-07-30	69.69	41.53	GenBank	OM850157.1	OM929717.1	-	B	-
UZBK4	Aquarius paludum	UZBK	Continental Eurasia	Uzbekistan: Near to Gazalkent	2019-07-30	69.69	41.53	GenBank	OM850158.1	OM929718.1	-	B	-
UZBK5	Aquarius paludum	UZBK	Continental Eurasia	Uzbekistan: Near to Gazalkent	2019-07-30	69.69	41.53	GenBank	OM850159.1	OM929719.1	-	B	-
UZBK6	Aquarius paludum	UZBK	Continental Eurasia	Uzbekistan: Near to Gazalkent	2019-07-30	69.69	41.53	GenBank	OM850160.1	-	-	B	-
UZBK7	Aquarius paludum	UZBK	Continental Eurasia	Uzbekistan: Near to Gazalkent	2019-07-30	69.69	41.53	GenBank	OM850161.1	OM929720.1	-	B	-
UZBK8	Aquarius paludum	UZBK	Continental Eurasia	Uzbekistan: Near to Gazalkent	2019-07-30	69.69	41.53	GenBank	OM850162.1	-	-	B	-
UZBK9	Aquarius paludum	UZBK	Continental Eurasia	Uzbekistan: Near to Gazalkent	2019-07-30	69.69	41.53	GenBank	OM850163.1	-	-	B	-
UZBK10	Aquarius paludum	UZBK	Continental Eurasia	Uzbekistan: Near to Gazalkent	2019-07-30	69.69	41.53	GenBank	OM850164.1	-	-	B	-
UZBK11	Aquarius paludum	UZBK	Continental Eurasia	Uzbekistan: Near to Gazalkent	2019-07-30	69.69	41.53	GenBank	OM850165.1	-	-	B	-
UZBK12	Aquarius paludum	UZBK	Continental Eurasia	Uzbekistan: Near to Gazalkent	2019-07-30	69.69	41.53	GenBank	OM850166.1	-	-	B	-
UZBK13	Aquarius paludum	UZBK	Continental Eurasia	Uzbekistan: Near to Gazalkent	2019-07-30	69.69	41.53	GenBank	OM850167.1	-	-	B	-
UZBK14	Aquarius paludum	UZBK	Continental Eurasia	Uzbekistan: Near to Gazalkent	2019-07-30	69.69	41.53	GenBank	OM850168.1	-	-	B	-
UZBK16	Aquarius paludum	UZBK	Continental Eurasia	Uzbekistan: Near to Gazalkent	2019-07-30	69.69	41.53	GenBank	OM850169.1	-	-	B	-
XJAL1	Aquarius paludum	XJAL	Continental Eurasia	China: Altay, Haba river, birch forest	2016-08-13	86.33	48.07	GenBank	OM850120.1	OM929699.1	-	B	-
XJAL2	Aquarius paludum	XJAL	Continental Eurasia	China: Altay, Haba river, birch forest	2016-08-13	86.33	48.07	GenBank	OM850121.1	OM929700.1	-	B	-
XJAL3	Aquarius paludum	XJAL	Continental Eurasia	China: Altay, Haba river, birch forest	2016-08-13	86.33	48.07	GenBank	OM850122.1	OM929701.1	-	B	-
XJAL5	Aquarius paludum	XJAL	Continental Eurasia	China: Altay, Haba river, birch forest	2016-08-13	86.33	48.07	GenBank	OM850123.1	OM929703.1	-	B	-
XJAL6	Aquarius paludum	XJAL	Continental Eurasia	China: Altay, Haba river, birch forest	2016-08-13	86.33	48.07	GenBank	OM850124.1	OM929704.1	-	B	-
XJAL7	Aquarius paludum	XJAL	Continental Eurasia	China: Altay, Haba river, birch forest	2016-08-13	86.33	48.07	GenBank	OM850125.1	OM929705.1	-	B	-
XJAL8	Aquarius paludum	XJAL	Continental Eurasia	China: Altay, Haba river, birch forest	2016-08-13	86.33	48.07	GenBank	OM850126.1	-	-	B	-
NMBT1	Aquarius paludum	NMBT	Continental Eurasia	China: Neimenggu, Baotou	2018-07-26	110.68	40.71	GenBank	OM850020.1	OM929674.1	-	B	-
NMBT3	Aquarius paludum	NMBT	Continental Eurasia	China: Neimenggu, Baotou	2018-07-26	110.68	40.71	GenBank	OM850021.1	OM929676.1	-	B	-
NMBT5	Aquarius paludum	NMBT	Continental Eurasia	China: Neimenggu, Baotou	2018-07-26	110.68	40.71	GenBank	OM850022.1	OM929678.1	-	B	-
NMBT6	Aquarius paludum	NMBT	Continental Eurasia	China: Neimenggu, Baotou	2018-07-26	110.68	40.71	GenBank	OM850023.1	-	-	B	-
NMBT7	Aquarius paludum	NMBT	Continental Eurasia	China: Neimenggu, Baotou	2018-07-26	110.68	40.71	GenBank	OM850024.1	-	-	B	-
NMBT8	Aquarius paludum	NMBT	Continental Eurasia	China: Neimenggu, Baotou	2018-07-26	110.68	40.71	GenBank	OM850025.1	-	-	B	-
NMBT9	Aquarius paludum	NMBT	Continental Eurasia	China: Neimenggu, Baotou	2018-07-26	110.68	40.71	GenBank	OM850026.1	-	-	B	-
NMBT10	Aquarius paludum	NMBT	Continental Eurasia	China: Neimenggu, Baotou	2018-07-26	110.68	40.71	GenBank	OM850027.1	-	-	B	-
HLQQ1	Aquarius paludum	HLQQ	Continental Eurasia	China: Heilongjiang, Qiqihaer	2016-07-30	123.93	47.34	GenBank	OM849919.1	OM929649.1	-	B	-
HLQQ2	Aquarius paludum	HLQQ	Continental Eurasia	China: Heilongjiang, Qiqihaer	2016-07-30	123.93	47.34	GenBank	OM849920.1	OM929650.1	-	B	-
HLQQ4	Aquarius paludum	HLQQ	Continental Eurasia	China: Heilongjiang, Qiqihaer	2016-07-30	123.93	47.34	GenBank	OM849921.1	OM929652.1	-	B	-
HLQQ5	Aquarius paludum	HLQQ	Continental Eurasia	China: Heilongjiang, Qiqihaer	2016-07-30	123.93	47.34	GenBank	OM849922.1	OM929653.1	-	B	-
HLQQ7	Aquarius paludum	HLQQ	Continental Eurasia	China: Heilongjiang, Qiqihaer	2016-07-30	123.93	47.34	GenBank	OM849923.1	-	-	B	-
HLQQ8	Aquarius paludum	HLQQ	Continental Eurasia	China: Heilongjiang, Qiqihaer	2016-07-30	123.93	47.34	GenBank	OM849924.1	-	-	B	-
HLQQ9	Aquarius paludum	HLQQ	Continental Eurasia	China: Heilongjiang, Qiqihaer	2016-07-30	123.93	47.34	GenBank	OM849925.1	-	-	B	-
HLQQ10	Aquarius paludum	HLQQ	Continental Eurasia	China: Heilongjiang, Qiqihaer	2016-07-30	123.93	47.34	GenBank	OM849926.1	-	-	B	-
KORE1	Aquarius paludum	KORE	Continental Eurasia	Korea: Seoul	2016-05-13	127.01	37.59	GenBank	OM849966.1	OM929666.1	-	B	-
KORE2	Aquarius paludum	KORE	Continental Eurasia	Korea: Seoul	2016-05-13	127.01	37.59	GenBank	OM849967.1	OM929667.1	-	B	-
LNDD1	Aquarius paludum	LNDD	Continental Eurasia	China: Liaoning, Dandong city	2016-07-08	125.24	40.99	GenBank	OM850010.1	-	-	B	-
LNDD2	Aquarius paludum	LNDD	Continental Eurasia	China: Liaoning, Dandong city	2016-07-08	125.24	40.99	GenBank	OM850011.1	-	-	B	-
LNDD3	Aquarius paludum	LNDD	Continental Eurasia	China: Liaoning, Dandong city	2016-07-08	125.24	40.99	GenBank	OM850012.1	-	-	B	-
LNDD4	Aquarius paludum	LNDD	Continental Eurasia	China: Liaoning, Dandong city	2016-07-08	125.24	40.99	GenBank	OM850013.1	-	-	B	-
LNDD5	Aquarius paludum	LNDD	Continental Eurasia	China: Liaoning, Dandong city	2016-07-08	125.24	40.99	GenBank	OM850014.1	-	-	B	-
LNDD6	Aquarius paludum	LNDD	Continental Eurasia	China: Liaoning, Dandong city	2016-07-08	125.24	40.99	GenBank	OM850015.1	-	-	B	-
LNDD7	Aquarius paludum	LNDD	Continental Eurasia	China: Liaoning, Dandong city	2016-07-08	125.24	40.99	GenBank	OM850016.1	-	-	B	-
LNDD8	Aquarius paludum	LNDD	Continental Eurasia	China: Liaoning, Dandong city	2016-07-08	125.24	40.99	GenBank	OM850017.1	-	-	B	-
LNDD9	Aquarius paludum	LNDD	Continental Eurasia	China: Liaoning, Dandong city	2016-07-08	125.24	40.99	GenBank	OM850018.1	-	-	B	-
LNDD10	Aquarius paludum	LNDD	Continental Eurasia	China: Liaoning, Dandong city	2016-07-08	125.24	40.99	GenBank	OM850019.1	-	-	B	-
SXWN1	Aquarius paludum	SXWN	Continental Eurasia	China: Shanxi, Weinan, Shaohua mountain	2015-08-15	109.83	34.49	GenBank	OM850080.1	-	-	B	-
SXWN2	Aquarius paludum	SXWN	Continental Eurasia	China: Shanxi, Weinan, Shaohua mountain	2015-08-15	109.83	34.49	GenBank	OM850081.1	-	-	B	-
SXWN3	Aquarius paludum	SXWN	Continental Eurasia	China: Shanxi, Weinan, Shaohua mountain	2015-08-15	109.83	34.49	GenBank	OM850082.1	-	-	B	-
SXWN4	Aquarius paludum	SXWN	Continental Eurasia	China: Shanxi, Weinan, Shaohua mountain	2015-08-15	109.83	34.49	GenBank	OM850083.1	-	-	B	-
SXWN5	Aquarius paludum	SXWN	Continental Eurasia	China: Shanxi, Weinan, Shaohua mountain	2015-08-15	109.83	34.49	GenBank	OM850084.1	-	-	B	-
SXWN6	Aquarius paludum	SXWN	Continental Eurasia	China: Shanxi, Weinan, Shaohua mountain	2015-08-15	109.83	34.49	GenBank	OM850085.1	-	-	B	-
SXWN7	Aquarius paludum	SXWN	Continental Eurasia	China: Shanxi, Weinan, Shaohua mountain	2015-08-15	109.83	34.49	GenBank	OM850086.1	-	-	B	-
SXWN8	Aquarius paludum	SXWN	Continental Eurasia	China: Shanxi, Weinan, Shaohua mountain	2015-08-15	109.83	34.49	GenBank	OM850087.1	-	-	B	-
SXWN9	Aquarius paludum	SXWN	Continental Eurasia	China: Shanxi, Weinan, Shaohua mountain	2015-08-15	109.83	34.49	GenBank	OM850088.1	-	-	B	-
SXWN10	Aquarius paludum	SXWN	Continental Eurasia	China: Shanxi, Weinan, Shaohua mountain	2015-08-15	109.83	34.49	GenBank	OM850089.1	-	-	B	-
GDRY1	Aquarius paludum	GDRY	Continental Eurasia	China: Guangdong, Ruyuan county	2010-08-24	113.06	24.92	GenBank	OM849853.1	-	-	B	-
GDRY2	Aquarius paludum	GDRY	Continental Eurasia	China: Guangdong, Ruyuan county	2010-08-24	113.06	24.92	GenBank	OM849854.1	-	-	B	-
GDRY3	Aquarius paludum	GDRY	Continental Eurasia	China: Guangdong, Ruyuan county	2010-08-24	113.06	24.92	GenBank	OM849855.1	-	-	B	-
GDRY4	Aquarius paludum	GDRY	Continental Eurasia	China: Guangdong, Ruyuan county	2010-08-24	113.06	24.92	GenBank	OM849856.1	-	-	B	-
GDRY5	Aquarius paludum	GDRY	Continental Eurasia	China: Guangdong, Ruyuan county	2010-08-24	113.06	24.92	GenBank	OM849857.1	-	-	B	-
GDRY6	Aquarius paludum	GDRY	Continental Eurasia	China: Guangdong, Ruyuan county	2010-08-24	113.06	24.92	GenBank	OM849858.1	-	-	B	-
GDRY7	Aquarius paludum	GDRY	Continental Eurasia	China: Guangdong, Ruyuan county	2010-08-24	113.06	24.92	GenBank	OM849859.1	-	-	B	-
GDRY8	Aquarius paludum	GDRY	Continental Eurasia	China: Guangdong, Ruyuan county	2010-08-24	113.06	24.92	GenBank	OM849860.1	-	-	B	-
GDRY9	Aquarius paludum	GDRY	Continental Eurasia	China: Guangdong, Ruyuan county	2010-08-24	113.06	24.92	GenBank	OM849861.1	-	-	B	-
CQZX1	Aquarius paludum	CQZX	Continental Eurasia	China: Chongqing, Zhong county, Tianchi forest park	2015-07-26	107.89	30.23	GenBank	OM849788.1	-	-	B	-
CQZX2	Aquarius paludum	CQZX	Continental Eurasia	China: Chongqing, Zhong county, Tianchi forest park	2015-07-26	107.89	30.23	GenBank	OM849789.1	-	-	B	-
CQZX3	Aquarius paludum	CQZX	Continental Eurasia	China: Chongqing, Zhong county, Tianchi forest park	2015-07-26	107.89	30.23	GenBank	OM849790.1	-	-	A	-
CQZX4	Aquarius paludum	CQZX	Continental Eurasia	China: Chongqing, Zhong county, Tianchi forest park	2015-07-26	107.89	30.23	GenBank	OM849791.1	-	-	B	-
CQZX5	Aquarius paludum	CQZX	Continental Eurasia	China: Chongqing, Zhong county, Tianchi forest park	2015-07-26	107.89	30.23	GenBank	OM849792.1	-	-	B	-
CQZX6	Aquarius paludum	CQZX	Continental Eurasia	China: Chongqing, Zhong county, Tianchi forest park	2015-07-26	107.89	30.23	GenBank	OM849793.1	-	-	B	-
CQZX7	Aquarius paludum	CQZX	Continental Eurasia	China: Chongqing, Zhong county, Tianchi forest park	2015-07-26	107.89	30.23	GenBank	OM849794.1	-	-	B	-
CQZX8	Aquarius paludum	CQZX	Continental Eurasia	China: Chongqing, Zhong county, Tianchi forest park	2015-07-26	107.89	30.23	GenBank	OM849795.1	-	-	B	-
CQZX9	Aquarius paludum	CQZX	Continental Eurasia	China: Chongqing, Zhong county, Tianchi forest park	2015-07-26	107.89	30.23	GenBank	OM849796.1	-	-	B	-
CQZX10	Aquarius paludum	CQZX	Continental Eurasia	China: Chongqing, Zhong county, Tianchi forest park	2015-07-26	107.89	30.23	GenBank	OM849797.1	-	-	B	-
HBFX1	Aquarius paludum	HBFX	Continental Eurasia	China: Hubei, Fang county, Yeren valley	2016-08-22	110.71	31.89	GenBank	OM849890.1	-	-	B	-
HBFX2	Aquarius paludum	HBFX	Continental Eurasia	China: Hubei, Fang county, Yeren valley	2016-08-22	110.71	31.89	GenBank	OM849891.1	-	-	B	-
HBFX3	Aquarius paludum	HBFX	Continental Eurasia	China: Hubei, Fang county, Yeren valley	2016-08-22	110.71	31.89	GenBank	OM849892.1	-	-	B	-
HBFX5	Aquarius paludum	HBFX	Continental Eurasia	China: Hubei, Fang county, Yeren valley	2016-08-22	110.71	31.89	GenBank	OM849893.1	-	-	B	-
HBFX6	Aquarius paludum	HBFX	Continental Eurasia	China: Hubei, Fang county, Yeren valley	2016-08-22	110.71	31.89	GenBank	OM849894.1	-	-	B	-
HBFX7	Aquarius paludum	HBFX	Continental Eurasia	China: Hubei, Fang county, Yeren valley	2016-08-22	110.71	31.89	GenBank	OM849895.1	-	-	B	-
HBFX8	Aquarius paludum	HBFX	Continental Eurasia	China: Hubei, Fang county, Yeren valley	2016-08-22	110.71	31.89	GenBank	OM849896.1	-	-	B	-
HBFX9	Aquarius paludum	HBFX	Continental Eurasia	China: Hubei, Fang county, Yeren valley	2016-08-22	110.71	31.89	GenBank	OM849897.1	-	-	B	-
HBFX10	Aquarius paludum	HBFX	Continental Eurasia	China: Hubei, Fang county, Yeren valley	2016-08-22	110.71	31.89	GenBank	OM849898.1	-	-	B	-
HLJM1	Aquarius paludum	HLJM	Continental Eurasia	China: Heilongjiang, Jiamusi city, Fuyuan county	2016-07-22	134.29	48.37	GenBank	OM849899.1	-	-	B	-
HLJM2	Aquarius paludum	HLJM	Continental Eurasia	China: Heilongjiang, Jiamusi city, Fuyuan county	2016-07-22	134.29	48.37	GenBank	OM849900.1	-	-	B	-
HLJM3	Aquarius paludum	HLJM	Continental Eurasia	China: Heilongjiang, Jiamusi city, Fuyuan county	2016-07-22	134.29	48.37	GenBank	OM849901.1	-	-	B	-
HLJM4	Aquarius paludum	HLJM	Continental Eurasia	China: Heilongjiang, Jiamusi city, Fuyuan county	2016-07-22	134.29	48.37	GenBank	OM849902.1	-	-	B	-
HLJM5	Aquarius paludum	HLJM	Continental Eurasia	China: Heilongjiang, Jiamusi city, Fuyuan county	2016-07-22	134.29	48.37	GenBank	OM849903.1	-	-	B	-
HLJM6	Aquarius paludum	HLJM	Continental Eurasia	China: Heilongjiang, Jiamusi city, Fuyuan county	2016-07-22	134.29	48.37	GenBank	OM849904.1	-	-	B	-
HLJM7	Aquarius paludum	HLJM	Continental Eurasia	China: Heilongjiang, Jiamusi city, Fuyuan county	2016-07-22	134.29	48.37	GenBank	OM849905.1	-	-	B	-
HLJM8	Aquarius paludum	HLJM	Continental Eurasia	China: Heilongjiang, Jiamusi city, Fuyuan county	2016-07-22	134.29	48.37	GenBank	OM849906.1	-	-	B	-
HLJM9	Aquarius paludum	HLJM	Continental Eurasia	China: Heilongjiang, Jiamusi city, Fuyuan county	2016-07-22	134.29	48.37	GenBank	OM849907.1	-	-	B	-
HLJM10	Aquarius paludum	HLJM	Continental Eurasia	China: Heilongjiang, Jiamusi city, Fuyuan county	2016-07-22	134.29	48.37	GenBank	OM849908.1	-	-	B	-
HLMD1	Aquarius paludum	HLMD	Continental Eurasia	China: Heilongjiang, Mudanjiang city	2016-07-16	128.96	44.06	GenBank	OM849909.1	-	-	B	-
HLMD2	Aquarius paludum	HLMD	Continental Eurasia	China: Heilongjiang, Mudanjiang city	2016-07-16	128.96	44.06	GenBank	OM849910.1	-	-	B	-
HLMD3	Aquarius paludum	HLMD	Continental Eurasia	China: Heilongjiang, Mudanjiang city	2016-07-16	128.96	44.06	GenBank	OM849911.1	-	-	B	-
HLMD4	Aquarius paludum	HLMD	Continental Eurasia	China: Heilongjiang, Mudanjiang city	2016-07-16	128.96	44.06	GenBank	OM849912.1	-	-	B	-
HLMD5	Aquarius paludum	HLMD	Continental Eurasia	China: Heilongjiang, Mudanjiang city	2016-07-16	128.96	44.06	GenBank	OM849913.1	-	-	B	-
HLMD6	Aquarius paludum	HLMD	Continental Eurasia	China: Heilongjiang, Mudanjiang city	2016-07-16	128.96	44.06	GenBank	OM849914.1	-	-	B	-
HLMD7	Aquarius paludum	HLMD	Continental Eurasia	China: Heilongjiang, Mudanjiang city	2016-07-16	128.96	44.06	GenBank	OM849915.1	-	-	B	-
HLMD8	Aquarius paludum	HLMD	Continental Eurasia	China: Heilongjiang, Mudanjiang city	2016-07-16	128.96	44.06	GenBank	OM849916.1	-	-	B	-
HLMD9	Aquarius paludum	HLMD	Continental Eurasia	China: Heilongjiang, Mudanjiang city	2016-07-16	128.96	44.06	GenBank	OM849917.1	-	-	B	-
HLMD10	Aquarius paludum	HLMD	Continental Eurasia	China: Heilongjiang, Mudanjiang city	2016-07-16	128.96	44.06	GenBank	OM849918.1	-	-	B	-
HNXY1	Aquarius paludum	HNXY	Continental Eurasia	China: Henan, Xinyang city, Jigong mountain	2014-08-27	114.08	31.81	GenBank	OM849937.1	-	-	B	-
HNXY4	Aquarius paludum	HNXY	Continental Eurasia	China: Henan, Xinyang city, Jigong mountain	2014-08-27	114.08	31.81	GenBank	OM849938.1	-	-	B	-
HNXY5	Aquarius paludum	HNXY	Continental Eurasia	China: Henan, Xinyang city, Jigong mountain	2014-08-27	114.08	31.81	GenBank	OM849939.1	-	-	B	-
HNXY6	Aquarius paludum	HNXY	Continental Eurasia	China: Henan, Xinyang city, Jigong mountain	2014-08-27	114.08	31.81	GenBank	OM849940.1	-	-	B	-
HNXY7	Aquarius paludum	HNXY	Continental Eurasia	China: Henan, Xinyang city, Jigong mountain	2014-08-27	114.08	31.81	GenBank	OM849941.1	-	-	B	-
HNXY8	Aquarius paludum	HNXY	Continental Eurasia	China: Henan, Xinyang city, Jigong mountain	2014-08-27	114.08	31.81	GenBank	OM849942.1	-	-	B	-
HNXY9	Aquarius paludum	HNXY	Continental Eurasia	China: Henan, Xinyang city, Jigong mountain	2014-08-27	114.08	31.81	GenBank	OM849943.1	-	-	B	-
HNXY10	Aquarius paludum	HNXY	Continental Eurasia	China: Henan, Xinyang city, Jigong mountain	2014-08-27	114.08	31.81	GenBank	OM849944.1	-	-	B	-
JLYB1	Aquarius paludum	JLYB	Continental Eurasia	China: Jilin, Yanbian city, Antu county	2016-07-10	128.11	42.41	GenBank	OM849957.1	-	-	B	-
JLYB2	Aquarius paludum	JLYB	Continental Eurasia	China: Jilin, Yanbian city, Antu county	2016-07-10	128.11	42.41	GenBank	OM849958.1	-	-	B	-
JLYB3	Aquarius paludum	JLYB	Continental Eurasia	China: Jilin, Yanbian city, Antu county	2016-07-10	128.11	42.41	GenBank	OM849959.1	-	-	B	-
JLYB5	Aquarius paludum	JLYB	Continental Eurasia	China: Jilin, Yanbian city, Antu county	2016-07-10	128.11	42.41	GenBank	OM849960.1	-	-	B	-
JLYB6	Aquarius paludum	JLYB	Continental Eurasia	China: Jilin, Yanbian city, Antu county	2016-07-10	128.11	42.41	GenBank	OM849961.1	-	-	B	-
JLYB7	Aquarius paludum	JLYB	Continental Eurasia	China: Jilin, Yanbian city, Antu county	2016-07-10	128.11	42.41	GenBank	OM849962.1	-	-	B	-
JLYB8	Aquarius paludum	JLYB	Continental Eurasia	China: Jilin, Yanbian city, Antu county	2016-07-10	128.11	42.41	GenBank	OM849963.1	-	-	B	-
JLYB9	Aquarius paludum	JLYB	Continental Eurasia	China: Jilin, Yanbian city, Antu county	2016-07-10	128.11	42.41	GenBank	OM849964.1	-	-	B	-
JLYB10	Aquarius paludum	JLYB	Continental Eurasia	China: Jilin, Yanbian city, Antu county	2016-07-10	128.11	42.41	GenBank	OM849965.1	-	-	B	-
SCEM2	Aquarius paludum	SCEM	Continental Eurasia	China: Sichuan, Emei mountain	2013-08-19	103.41	29.58	GenBank	OM850028.1	-	-	A	-
SCEM3	Aquarius paludum	SCEM	Continental Eurasia	China: Sichuan, Emei mountain	2013-08-19	103.41	29.58	GenBank	OM850029.1	-	-	B	-
SCEM4	Aquarius paludum	SCEM	Continental Eurasia	China: Sichuan, Emei mountain	2013-08-19	103.41	29.58	GenBank	OM850030.1	-	-	B	-
SCEM5	Aquarius paludum	SCEM	Continental Eurasia	China: Sichuan, Emei mountain	2013-08-19	103.41	29.58	GenBank	OM850031.1	-	-	B	-
SCEM6	Aquarius paludum	SCEM	Continental Eurasia	China: Sichuan, Emei mountain	2013-08-19	103.41	29.58	GenBank	OM850032.1	-	-	B	-
SCEM7	Aquarius paludum	SCEM	Continental Eurasia	China: Sichuan, Emei mountain	2013-08-19	103.41	29.58	GenBank	OM850033.1	-	-	B	-
SCEM8	Aquarius paludum	SCEM	Continental Eurasia	China: Sichuan, Emei mountain	2013-08-19	103.41	29.58	GenBank	OM850034.1	-	-	A	-
SCEM9	Aquarius paludum	SCEM	Continental Eurasia	China: Sichuan, Emei mountain	2013-08-19	103.41	29.58	GenBank	OM850035.1	-	-	B	-
SCEM10	Aquarius paludum	SCEM	Continental Eurasia	China: Sichuan, Emei mountain	2013-08-19	103.41	29.58	GenBank	OM850036.1	-	-	B	-
SCGY1	Aquarius paludum	SCGY	Continental Eurasia	China: Sichuan, Guangyuan city, Wangcang county	2015-07-21	106.47	32.61	GenBank	OM850037.1	-	-	B	-
SCGY2	Aquarius paludum	SCGY	Continental Eurasia	China: Sichuan, Guangyuan city, Wangcang county	2015-07-21	106.47	32.61	GenBank	OM850038.1	-	-	B	-
SCGY3	Aquarius paludum	SCGY	Continental Eurasia	China: Sichuan, Guangyuan city, Wangcang county	2015-07-21	106.47	32.61	GenBank	OM850039.1	-	-	A	-
SCGY4	Aquarius paludum	SCGY	Continental Eurasia	China: Sichuan, Guangyuan city, Wangcang county	2015-07-21	106.47	32.61	GenBank	OM850040.1	-	-	B	-
SCGY5	Aquarius paludum	SCGY	Continental Eurasia	China: Sichuan, Guangyuan city, Wangcang county	2015-07-21	106.47	32.61	GenBank	OM850041.1	-	-	A	-
SCGY6	Aquarius paludum	SCGY	Continental Eurasia	China: Sichuan, Guangyuan city, Wangcang county	2015-07-21	106.47	32.61	GenBank	OM850042.1	-	-	A	-
SCGY7	Aquarius paludum	SCGY	Continental Eurasia	China: Sichuan, Guangyuan city, Wangcang county	2015-07-21	106.47	32.61	GenBank	OM850043.1	-	-	B	-
SCGY8	Aquarius paludum	SCGY	Continental Eurasia	China: Sichuan, Guangyuan city, Wangcang county	2015-07-21	106.47	32.61	GenBank	OM850044.1	-	-	B	-
SCGY10	Aquarius paludum	SCGY	Continental Eurasia	China: Sichuan, Guangyuan city, Wangcang county	2015-07-21	106.47	32.61	GenBank	OM850045.1	-	-	B	-
SCTY1	Aquarius paludum	SCTY	Continental Eurasia	China: Shanxi, Taiyuan city, Meng mountain	2016-09-09	112.44	37.78	GenBank	OM850055.1	-	-	B	-
SCTY2	Aquarius paludum	SCTY	Continental Eurasia	China: Shanxi, Taiyuan city, Meng mountain	2016-09-09	112.44	37.78	GenBank	OM850056.1	-	-	B	-
SCTY3	Aquarius paludum	SCTY	Continental Eurasia	China: Shanxi, Taiyuan city, Meng mountain	2016-09-09	112.44	37.78	GenBank	OM850057.1	-	-	B	-
SCTY4	Aquarius paludum	SCTY	Continental Eurasia	China: Shanxi, Taiyuan city, Meng mountain	2016-09-09	112.44	37.78	GenBank	OM850058.1	-	-	B	-
SCTY5	Aquarius paludum	SCTY	Continental Eurasia	China: Shanxi, Taiyuan city, Meng mountain	2016-09-09	112.44	37.78	GenBank	OM850059.1	-	-	B	-
SCTY6	Aquarius paludum	SCTY	Continental Eurasia	China: Shanxi, Taiyuan city, Meng mountain	2016-09-09	112.44	37.78	GenBank	OM850060.1	-	-	B	-
SCTY7	Aquarius paludum	SCTY	Continental Eurasia	China: Shanxi, Taiyuan city, Meng mountain	2016-09-09	112.44	37.78	GenBank	OM850061.1	-	-	B	-
SCTY8	Aquarius paludum	SCTY	Continental Eurasia	China: Shanxi, Taiyuan city, Meng mountain	2016-09-09	112.44	37.78	GenBank	OM850062.1	-	-	B	-
SCTY9	Aquarius paludum	SCTY	Continental Eurasia	China: Shanxi, Taiyuan city, Meng mountain	2016-09-09	112.44	37.78	GenBank	OM850063.1	-	-	B	-
SCTY10	Aquarius paludum	SCTY	Continental Eurasia	China: Shanxi, Taiyuan city, Meng mountain	2016-09-09	112.44	37.78	GenBank	OM850064.1	-	-	B	-
SDBZ1	Aquarius paludum	SDBZ	Continental Eurasia	China: Shandong, Binzhou city, Heban mountain	2014-08-08	117.73	36.77	GenBank	OM850065.1	-	-	B	-
SDBZ2	Aquarius paludum	SDBZ	Continental Eurasia	China: Shandong, Binzhou city, Heban mountain	2014-08-08	117.73	36.77	GenBank	OM850066.1	-	-	B	-
SDBZ3	Aquarius paludum	SDBZ	Continental Eurasia	China: Shandong, Binzhou city, Heban mountain	2014-08-08	117.73	36.77	GenBank	OM850067.1	-	-	B	-
SDBZ4	Aquarius paludum	SDBZ	Continental Eurasia	China: Shandong, Binzhou city, Heban mountain	2014-08-08	117.73	36.77	GenBank	OM850068.1	-	-	B	-
SDBZ5	Aquarius paludum	SDBZ	Continental Eurasia	China: Shandong, Binzhou city, Heban mountain	2014-08-08	117.73	36.77	GenBank	OM850069.1	-	-	B	-
SDBZ6	Aquarius paludum	SDBZ	Continental Eurasia	China: Shandong, Binzhou city, Heban mountain	2014-08-08	117.73	36.77	GenBank	OM850070.1	-	-	B	-
SDBZ7	Aquarius paludum	SDBZ	Continental Eurasia	China: Shandong, Binzhou city, Heban mountain	2014-08-08	117.73	36.77	GenBank	OM850071.1	-	-	B	-
SDBZ8	Aquarius paludum	SDBZ	Continental Eurasia	China: Shandong, Binzhou city, Heban mountain	2014-08-08	117.73	36.77	GenBank	OM850072.1	-	-	B	-
SDBZ9	Aquarius paludum	SDBZ	Continental Eurasia	China: Shandong, Binzhou city, Heban mountain	2014-08-08	117.73	36.77	GenBank	OM850073.1	-	-	B	-
SDBZ10	Aquarius paludum	SDBZ	Continental Eurasia	China: Shandong, Binzhou city, Heban mountain	2014-08-08	117.73	36.77	GenBank	OM850074.1	-	-	B	-
TJNK1	Aquarius paludum	TJNK	Continental Eurasia	China: Tianjin, Nankai University	2014-08-06	117.18	39.11	GenBank	OM850100.1	-	-	B	-
TJNK2	Aquarius paludum	TJNK	Continental Eurasia	China: Tianjin, Nankai University	2014-08-06	117.18	39.11	GenBank	OM850101.1	-	-	B	-
TJNK3	Aquarius paludum	TJNK	Continental Eurasia	China: Tianjin, Nankai University	2014-08-06	117.18	39.11	GenBank	OM850102.1	-	-	B	-
TJNK4	Aquarius paludum	TJNK	Continental Eurasia	China: Tianjin, Nankai University	2014-08-06	117.18	39.11	GenBank	OM850103.1	-	-	B	-
TJNK5	Aquarius paludum	TJNK	Continental Eurasia	China: Tianjin, Nankai University	2014-08-06	117.18	39.11	GenBank	OM850104.1	-	-	B	-
TJNK6	Aquarius paludum	TJNK	Continental Eurasia	China: Tianjin, Nankai University	2014-08-06	117.18	39.11	GenBank	OM850105.1	-	-	B	-
TJNK8	Aquarius paludum	TJNK	Continental Eurasia	China: Tianjin, Nankai University	2014-08-06	117.18	39.11	GenBank	OM850106.1	-	-	B	-
YNJP1	Aquarius paludum	YNJP	Continental Eurasia	China: Yunnan, Jinping county, Adebo town	2016-07-31	103.22	22.91	GenBank	OM850138.1	-	-	B	-
YNJP2	Aquarius paludum	YNJP	Continental Eurasia	China: Yunnan, Jinping county, Adebo town	2016-07-31	103.22	22.91	GenBank	OM850139.1	-	-	B	-
YNJP3	Aquarius paludum	YNJP	Continental Eurasia	China: Yunnan, Jinping county, Adebo town	2016-07-31	103.22	22.91	GenBank	OM850140.1	-	-	B	-
YNJP5	Aquarius paludum	YNJP	Continental Eurasia	China: Yunnan, Jinping county, Adebo town	2016-07-31	103.22	22.91	GenBank	OM850141.1	-	-	B	-
YNJP6	Aquarius paludum	YNJP	Continental Eurasia	China: Yunnan, Jinping county, Adebo town	2016-07-31	103.22	22.91	GenBank	OM850142.1	-	-	B	-
YNJP9	Aquarius paludum	YNJP	Continental Eurasia	China: Yunnan, Jinping county, Adebo town	2016-07-31	103.22	22.91	GenBank	OM850143.1	-	-	B	-
YNJP10	Aquarius paludum	YNJP	Continental Eurasia	China: Yunnan, Jinping county, Adebo town	2016-07-31	103.22	22.91	GenBank	OM850144.1	-	-	B	-
SCMY1	Aquarius paludum	SCMY	Continental Eurasia	China: Sichuan, Mianyang, Qianfo town	2015-07-16	104.28	31.69	GenBank	OM850046.1	-	-	B	-
SCMY3	Aquarius paludum	SCMY	Continental Eurasia	China: Sichuan, Mianyang, Qianfo town	2015-07-16	104.28	31.69	GenBank	OM850047.1	-	-	B	-
SCMY4	Aquarius paludum	SCMY	Continental Eurasia	China: Sichuan, Mianyang, Qianfo town	2015-07-16	104.28	31.69	GenBank	OM850048.1	-	-	B	-
SCMY5	Aquarius paludum	SCMY	Continental Eurasia	China: Sichuan, Mianyang, Qianfo town	2015-07-16	104.28	31.69	GenBank	OM850049.1	-	-	B	-
SCMY6	Aquarius paludum	SCMY	Continental Eurasia	China: Sichuan, Mianyang, Qianfo town	2015-07-16	104.28	31.69	GenBank	OM850050.1	-	-	B	-
SCMY7	Aquarius paludum	SCMY	Continental Eurasia	China: Sichuan, Mianyang, Qianfo town	2015-07-16	104.28	31.69	GenBank	OM850051.1	-	-	B	-
SCMY8	Aquarius paludum	SCMY	Continental Eurasia	China: Sichuan, Mianyang, Qianfo town	2015-07-16	104.28	31.69	GenBank	OM850052.1	-	-	B	-
SCMY9	Aquarius paludum	SCMY	Continental Eurasia	China: Sichuan, Mianyang, Qianfo town	2015-07-16	104.28	31.69	GenBank	OM850053.1	-	-	B	-
SCMY10	Aquarius paludum	SCMY	Continental Eurasia	China: Sichuan, Mianyang, Qianfo town	2015-07-16	104.28	31.69	GenBank	OM850054.1	-	-	B	-
HNBS1	Aquarius paludum	HNBS	Continental Eurasia	China: Hainan, Baisha, luoshuai village	2017-07-25	109.09	19.09	GenBank	OM849927.1	OM929655.1	-	B	-
HNBS2	Aquarius paludum	HNBS	Continental Eurasia	China: Hainan, Baisha, luoshuai village	2017-07-25	109.09	19.09	GenBank	OM849928.1	OM929656.1	-	B	-
HNBS3	Aquarius paludum	HNBS	Continental Eurasia	China: Hainan, Baisha, luoshuai village	2017-07-25	109.09	19.09	GenBank	OM849929.1	OM929657.1	-	B	-
HNBS4	Aquarius paludum	HNBS	Continental Eurasia	China: Hainan, Baisha, luoshuai village	2017-07-25	109.09	19.09	GenBank	OM849930.1	OM929658.1	-	B	-
HNBS5	Aquarius paludum	HNBS	Continental Eurasia	China: Hainan, Baisha, luoshuai village	2017-07-25	109.09	19.09	GenBank	OM849931.1	OM929659.1	-	B	-
HNBS6	Aquarius paludum	HNBS	Continental Eurasia	China: Hainan, Baisha, luoshuai village	2017-07-25	109.09	19.09	GenBank	OM849932.1	-	-	B	-
HNBS7	Aquarius paludum	HNBS	Continental Eurasia	China: Hainan, Baisha, luoshuai village	2017-07-25	109.09	19.09	GenBank	OM849933.1	-	-	B	-
HNBS8	Aquarius paludum	HNBS	Continental Eurasia	China: Hainan, Baisha, luoshuai village	2017-07-25	109.09	19.09	GenBank	OM849934.1	-	-	B	-
HNBS9	Aquarius paludum	HNBS	Continental Eurasia	China: Hainan, Baisha, luoshuai village	2017-07-25	109.09	19.09	GenBank	OM849935.1	-	-	B	-
HNBS10	Aquarius paludum	HNBS	Continental Eurasia	China: Hainan, Baisha, luoshuai village	2017-07-25	109.09	19.09	GenBank	OM849936.1	-	-	B	-
LBLB1	Aquarius paludum	LBLB	Continental Eurasia	Laos: Luang Prabang	2018-11-13	101.99	19.76	GenBank	OM849968.1	-	-	B	-
LBLB2	Aquarius paludum	LBLB	Continental Eurasia	Laos: Luang Prabang	2018-11-13	101.99	19.76	GenBank	OM849969.1	-	-	B	-
LBLB3	Aquarius paludum	LBLB	Continental Eurasia	Laos: Luang Prabang	2018-11-13	101.99	19.76	GenBank	OM849970.1	-	-	B	-
LBLB5	Aquarius paludum	LBLB	Continental Eurasia	Laos: Luang Prabang	2018-11-13	101.99	19.76	GenBank	OM849971.1	-	-	B	-
LBLB6	Aquarius paludum	LBLB	Continental Eurasia	Laos: Luang Prabang	2018-11-13	101.99	19.76	GenBank	OM849972.1	-	-	B	-
LBLB7	Aquarius paludum	LBLB	Continental Eurasia	Laos: Luang Prabang	2018-11-13	101.99	19.76	GenBank	OM849973.1	-	-	B	-
LBLB8	Aquarius paludum	LBLB	Continental Eurasia	Laos: Luang Prabang	2018-11-13	101.99	19.76	GenBank	OM849974.1	-	-	B	-
LBLB9	Aquarius paludum	LBLB	Continental Eurasia	Laos: Luang Prabang	2018-11-13	101.99	19.76	GenBank	OM849975.1	-	-	B	-
LBLB10	Aquarius paludum	LBLB	Continental Eurasia	Laos: Luang Prabang	2018-11-13	101.99	19.76	GenBank	OM849976.1	-	-	B	-
THAN1	Aquarius paludum	THAN	Continental Eurasia	Thailand: Mae Hong Son	2018-08-30	97.93	19.09	GenBank	OM850090.1	OM929689.1	-	B	-
THAN2	Aquarius paludum	THAN	Continental Eurasia	Thailand: Mae Hong Son	2018-08-30	97.93	19.09	GenBank	OM850091.1	OM929690.1	-	B	-
THAN3	Aquarius paludum	THAN	Continental Eurasia	Thailand: Mae Hong Son	2018-08-30	97.93	19.09	GenBank	OM850092.1	OM929691.1	-	B	-
THAN4	Aquarius paludum	THAN	Continental Eurasia	Thailand: Mae Hong Son	2018-08-30	97.93	19.09	GenBank	OM850093.1	OM929692.1	-	B	-
THAN5	Aquarius paludum	THAN	Continental Eurasia	Thailand: Mae Hong Son	2018-08-30	97.93	19.09	GenBank	OM850094.1	OM929693.1	-	B	-
THAN6	Aquarius paludum	THAN	Continental Eurasia	Thailand: Mae Hong Son	2018-08-30	97.93	19.09	GenBank	OM850095.1	-	-	B	-
THAN7	Aquarius paludum	THAN	Continental Eurasia	Thailand: Mae Hong Son	2018-08-30	97.93	19.09	GenBank	OM850096.1	-	-	B	-
THAN8	Aquarius paludum	THAN	Continental Eurasia	Thailand: Mae Hong Son	2018-08-30	97.93	19.09	GenBank	OM850097.1	-	-	B	-
THAN9	Aquarius paludum	THAN	Continental Eurasia	Thailand: Mae Hong Son	2018-08-30	97.93	19.09	GenBank	OM850098.1	-	-	B	-
THAN10	Aquarius paludum	THAN	Continental Eurasia	Thailand: Mae Hong Son	2018-08-30	97.93	19.09	GenBank	OM850099.1	-	-	B	-
GZQN1	Aquarius paludum	GZQN	Continental Eurasia	China: Guizhou, Duyun, Baimang town	2018-08-14	107.31	26.25	GenBank	OM849880.1	OM929645.1	-	B	-
GZQN2	Aquarius paludum	GZQN	Continental Eurasia	China: Guizhou, Duyun, Baimang town	2018-08-14	107.31	26.25	GenBank	OM849881.1	OM929646.1	-	B	-
GZQN3	Aquarius paludum	GZQN	Continental Eurasia	China: Guizhou, Duyun, Baimang town	2018-08-14	107.31	26.25	GenBank	OM849882.1	OM929647.1	-	B	-
GZQN4	Aquarius paludum	GZQN	Continental Eurasia	China: Guizhou, Duyun, Baimang town	2018-08-14	107.31	26.25	GenBank	OM849883.1	OM929648.1	-	B	-
GZQN5	Aquarius paludum	GZQN	Continental Eurasia	China: Guizhou, Duyun, Baimang town	2018-08-14	107.31	26.25	GenBank	OM849884.1	-	-	B	-
GZQN6	Aquarius paludum	GZQN	Continental Eurasia	China: Guizhou, Duyun, Baimang town	2018-08-14	107.31	26.25	GenBank	OM849885.1	-	-	B	-
GZQN7	Aquarius paludum	GZQN	Continental Eurasia	China: Guizhou, Duyun, Baimang town	2018-08-14	107.31	26.25	GenBank	OM849886.1	-	-	B	-
GZQN8	Aquarius paludum	GZQN	Continental Eurasia	China: Guizhou, Duyun, Baimang town	2018-08-14	107.31	26.25	GenBank	OM849887.1	-	-	B	-
GZQN9	Aquarius paludum	GZQN	Continental Eurasia	China: Guizhou, Duyun, Baimang town	2018-08-14	107.31	26.25	GenBank	OM849888.1	-	-	B	-
GZQN10	Aquarius paludum	GZQN	Continental Eurasia	China: Guizhou, Duyun, Baimang town	2018-08-14	107.31	26.25	GenBank	OM849889.1	-	-	B	-
FJXM1	Aquarius paludum	FJXM	Continental Eurasia	China: Fujian, Xiamen, Guoxi town	2016-05-27	118.13	24.76	GenBank	OM849831.1	-	-	B	-
FJXM2	Aquarius paludum	FJXM	Continental Eurasia	China: Fujian, Xiamen, Guoxi town	2016-05-27	118.13	24.76	GenBank	OM849832.1	-	-	B	-
FJXM3	Aquarius paludum	FJXM	Continental Eurasia	China: Fujian, Xiamen, Guoxi town	2016-05-27	118.13	24.76	GenBank	OM849833.1	-	-	B	-
FJXM4	Aquarius paludum	FJXM	Continental Eurasia	China: Fujian, Xiamen, Guoxi town	2016-05-27	118.13	24.76	GenBank	OM849834.1	-	-	B	-
FJXM5	Aquarius paludum	FJXM	Continental Eurasia	China: Fujian, Xiamen, Guoxi town	2016-05-27	118.13	24.76	GenBank	OM849835.1	-	-	B	-
FJXM6	Aquarius paludum	FJXM	Continental Eurasia	China: Fujian, Xiamen, Guoxi town	2016-05-27	118.13	24.76	GenBank	OM849836.1	-	-	B	-
FJXM7	Aquarius paludum	FJXM	Continental Eurasia	China: Fujian, Xiamen, Guoxi town	2016-05-27	118.13	24.76	GenBank	OM849837.1	-	-	B	-
FJXM8	Aquarius paludum	FJXM	Continental Eurasia	China: Fujian, Xiamen, Guoxi town	2016-05-27	118.13	24.76	GenBank	OM849838.1	-	-	B	-
FJXM9	Aquarius paludum	FJXM	Continental Eurasia	China: Fujian, Xiamen, Guoxi town	2016-05-27	118.13	24.76	GenBank	OM849839.1	-	-	B	-
FJXM10	Aquarius paludum	FJXM	Continental Eurasia	China: Fujian, Xiamen, Guoxi town	2016-05-27	118.13	24.76	GenBank	OM849840.1	-	-	B	-
ZJZS1	Aquarius paludum	ZJZS	Continental Eurasia	China: Zhejiang, Zhoushan, Charen valley	2016-08-06	122.06	30.08	GenBank	OM850145.1	OM929711.1	-	B	-
ZJZS2	Aquarius paludum	ZJZS	Continental Eurasia	China: Zhejiang, Zhoushan, Charen valley	2016-08-06	122.06	30.08	GenBank	OM850146.1	OM929712.1	-	B	-
ZJZS3	Aquarius paludum	ZJZS	Continental Eurasia	China: Zhejiang, Zhoushan, Charen valley	2016-08-06	122.06	30.08	GenBank	OM850147.1	OM929713.1	-	B	-
ZJZS4	Aquarius paludum	ZJZS	Continental Eurasia	China: Zhejiang, Zhoushan, Charen valley	2016-08-06	122.06	30.08	GenBank	OM850148.1	OM929714.1	-	B	-
ZJZS5	Aquarius paludum	ZJZS	Continental Eurasia	China: Zhejiang, Zhoushan, Charen valley	2016-08-06	122.06	30.08	GenBank	OM850149.1	OM929715.1	-	B	-
ZJZS6	Aquarius paludum	ZJZS	Continental Eurasia	China: Zhejiang, Zhoushan, Charen valley	2016-08-06	122.06	30.08	GenBank	OM850150.1	-	-	B	-
ZJZS7	Aquarius paludum	ZJZS	Continental Eurasia	China: Zhejiang, Zhoushan, Charen valley	2016-08-06	122.06	30.08	GenBank	OM850151.1	-	-	B	-
ZJZS8	Aquarius paludum	ZJZS	Continental Eurasia	China: Zhejiang, Zhoushan, Charen valley	2016-08-06	122.06	30.08	GenBank	OM850152.1	-	-	B	-
ZJZS9	Aquarius paludum	ZJZS	Continental Eurasia	China: Zhejiang, Zhoushan, Charen valley	2016-08-06	122.06	30.08	GenBank	OM850153.1	-	-	B	-
ZJZS10	Aquarius paludum	ZJZS	Continental Eurasia	China: Zhejiang, Zhoushan, Charen valley	2016-08-06	122.06	30.08	GenBank	OM850154.1	-	-	B	-
-	Aquarius elongatus	-	Continental Eurasia	missing	missing	missing	missing	GenBank	KR920101.1	-	-	-	-
-	Aquarius najas	-	Continental Eurasia	missing	missing	missing	missing	GenBank	MT584113.1	-	-	-	-

### Sheet: S3
Table S3. Population-level mitochondrial COI diversity and haplogroup information.
population	longitude	latitude	nucleotide_diversity	sample_size	type	sea_distance	no_of_haplogroupA	no_of_haplogroupB
ACT	137.656	35.22	0.009132	3	japan	66.11	2	1
AKN	140.012	40.225	0.006523	3	japan	0.64	2	0
AMT	140.368	40.994	0.002609	3	japan	0.962	0	3
AMG	140.506	40.903	0.001957	2	japan	14.29	2	0
AMY	140.294	40.803	-	1	japan	0.962	0	1
EHM	132.873	33.973	0.009393	6	japan	7.5	3	3
EHS	133.135	33.915	0.003914	5	japan	1.31	4	1
FKA	136.221	36.249	0.007828	7	japan	2.58	4	3
FKC	130.586	33.465	0.007455	7	japan	24.15	5	2
FKS	139.861	37.25	0.008201	7	japan	102.63	5	2
GTA	129.067	32.97	0.009393	6	japan	1.26	2	4
GTI	128.996	32.869	0.006523	7	japan	0.01	5	2
GTS	129.057	32.878	0.010763	4	japan	0.03	2	2
GNA	138.707	36.354	0.001566	5	japan	103.7	5	0
HRE	132.457	34.176	0.007045	5	japan	0	4	1
HRK	132.7	34.359	0.008876	8	japan	10.35	5	3
HKA	142.365	43.786	0.001696	6	japan	-	0	6
HKN	140.673	41.984	-	1	japan	-	0	1
HKT	141.699	42.719	0.00174	9	japan	-	0	9
HYT	134.53	34.826	0.005124	11	japan	5.61	9	2
ISN	136.9	37.07	0.008201	7	japan	0	5	2
KGT	134.01	34.252	0	2	japan	11.72	2	0
KCT	133.58	33.555	0.010176	5	japan	4.62	2	3
KMK	130.741	32.781	0.010623	7	japan	12.35	4	3
MEH	136.312	34.181	0.005661	8	japan	0.18	7	1
MEK	136.316	34.186	0.003914	2	japan	0.39	2	0
MES	136.217	34.137	0.005219	4	japan	4.17	3	1
MYM	131.054	31.716	0.01272	4	japan	38.48	1	3
NGI	138.402	36.976	0.001957	4	japan	27.72	4	0
NGN	137.925	35.649	0.001305	3	japan	91.94	3	0
NGS	138.497	36.231	0.006654	6	japan	110.34	5	1
NGW	138.092	36.039	0.009459	4	japan	93.71	2	2
NGY	138.48	36.719	-	1	japan	113.02	1	0
NSK	129.787	32.901	0	3	japan	0	3	0
NSH	129.89	33.057	0.010437	3	japan	0	2	1
NSW	129.806	33.072	0	2	japan	0	2	0
NSF	129.721	32.9	0.010623	8	japan	5.19	4	4
NST	129.851	32.841	0.009132	6	japan	0	4	2
NSO	129.807	32.96	0.004697	5	japan	0	5	0
NSM	129.959	32.897	0.006954	25	japan	0.42	18	7
NSS	129.962	32.897	0.010959	6	japan	0.57	3	3
NSD	129.804	32.897	-	1	japan	0	1	0
NSP	129.794	32.901	0.009384	19	japan	0	8	11
NSL	129.796	32.9	0.004653	10	japan	0.19	8	2
NGA	139.153	37.809	-	1	japan	17.74	1	0
NGJ	138.364	37.173	0.000978	4	japan	7.45	4	0
NGM	139.649	38.254	-	1	japan	17.77	1	0
OKS	134.106	34.706	0.005871	2	japan	9.06	2	0
OKI	124.159	24.368	0.008219	5	japan	-	0	5
OKO	127.83	26.464	0.009785	4	japan	-	0	4
OKN	127.676	26.218	0	19	japan	-	0	19
OKK	126.774	26.317	0	2	japan	-	0	2
OSI	135.42	34.824	-	1	japan	15.14	0	1
SGH	130.27	33.175	0.007618	8	japan	0.21	6	2
STH	139.207	35.92	0.002935	4	japan	69.47	4	0
STO	139.535	36.01	0	3	japan	51.92	3	0
SHM	133.134	35.485	0.002237	7	japan	8.59	6	1
SHI	132.879	35.428	0.005801	8	japan	9.31	4	4
SHA	138.392	35.016	-	1	japan	8.6	1	0
SHZ	138.941	35.017	0.007828	4	japan	4.19	3	1
SHY	138.931	34.883	-	1	japan	13.63	1	0
SHF	138.748	35.184	0.007436	5	japan	6.06	4	1
TKM	139.57	35.677	0.002392	9	japan	27.96	9	0
TTT	134.035	35.326	0.008611	5	japan	21.58	3	2
TYN	137.542	36.873	0.006523	3	japan	10.48	2	1
TSM	129.353	34.309	0.00835	6	japan	0.289	2	4
TSI	129.214	34.154	0.009384	19	japan	3.92	11	8
TSA	129.284	34.219	0.008839	14	japan	1.09	6	8
TSG	129.326	34.278	0.011742	4	japan	0.39	2	2
YMM	140.214	38.914	0.004697	5	japan	33.38	4	1
YMH	131.398	34.457	0.007828	4	japan	0.1	3	1
YMI	132.047	34.04	0.003168	7	japan	14.95	6	1
YMS	130.943	34.05	0.002174	9	japan	2.7	8	1
YMF	138.617	35.485	0.003728	7	japan	42.22	7	0
AZER	48.76	38.45	0.003634	8	foreign	-	-	-
DKVE	9.87	57.03	0	4	foreign	-	-	-
DKZE	11.72	55.46	0.006262	15	foreign	-	-	-
DKZL	11.72	55.46	0.003843	11	foreign	-	-	-
ELSR	31.87	47.42	0.003914	3	foreign	-	-	-
FRAN	2.35	48.86	0.001898	12	foreign	-	-	-
GEOR	41.51	42.68	0.00287	10	foreign	-	-	-
GERR	13.77	51.13	0.006919	8	foreign	-	-	-
ITAJ	12.24	46.13	0.004537	12	foreign	-	-	-
SWRA	15.82	46.73	0.00274	5	foreign	-	-	-
LMND	29.59	45.11	0.007828	3	foreign	-	-	-
LMNM	24.59	46.24	0.004305	5	foreign	-	-	-
LMNS	24.22	45.73	0.007828	2	foreign	-	-	-
LMNT	24.22	45.73	0.004616	13	foreign	-	-	-
LMNY	29.59	45.07	0.00474	10	foreign	-	-	-
XYLH	21.28	46.66	0.008148	11	foreign	-	-	-
GXMN	120.55	22.89	0.009132	3	foreign	-	-	-
PDHC	120.8	21.95	-	1	foreign	-	-	-
PDMD	120.78	22.15	0.013699	2	foreign	-	-	-
TBWL	121.62	24.74	0	2	foreign	-	-	-
TDKD	120.8	21.95	0.010437	3	foreign	-	-	-
XBXD	121.54	24.93	0.013699	2	foreign	-	-	-
UZBK	69.69	41.53	0	15	foreign	-	-	-
XJAL	86.33	48.07	0.000932	7	foreign	-	-	-
NMBT	110.68	40.71	0.007758	8	foreign	-	-	-
HLQQ	123.93	47.34	0.007968	8	foreign	-	-	-
KORE	127.01	37.59	0.013699	2	foreign	-	-	-
LNDD	125.24	40.99	0.007915	10	foreign	-	-	-
SXWN	109.83	34.49	0.007175	10	foreign	-	-	-
GDRY	113.06	24.92	0	9	foreign	-	-	-
CQZX	107.89	30.23	0.008698	10	foreign	-	-	-
HBFX	110.71	31.89	0.007502	9	foreign	-	-	-
HLJM	134.29	48.37	0.007697	10	foreign	-	-	-
HLMD	128.96	44.06	0.00948	10	foreign	-	-	-
HNXY	114.08	31.81	0.008247	8	foreign	-	-	-
JLYB	128.11	42.41	0.008045	9	foreign	-	-	-
SCEM	103.41	29.58	0.011198	9	foreign	-	-	-
SCGY	106.47	32.61	0.008263	9	foreign	-	-	-
SCTY	112.44	37.78	0.009611	10	foreign	-	-	-
SDBZ	117.73	36.77	0.004218	10	foreign	-	-	-
TJNK	117.18	39.11	0.00876	7	foreign	-	-	-
YNJP	103.22	22.91	0.008014	7	foreign	-	-	-
SCMY	104.28	31.69	0.00761	9	foreign	-	-	-
HNBS	109.09	19.09	0.000391	10	foreign	-	-	-
LBLB	101.99	19.76	0.010872	9	foreign	-	-	-
THAN	97.93	19.09	0.007045	10	foreign	-	-	-
GZQN	107.31	26.25	0.008263	10	foreign	-	-	-
FJXM	118.13	24.76	0.006958	10	foreign	-	-	-
ZJZS	122.06	30.08	0.007871	10	foreign	-	-	-
